# Chemoproteomic-enabled characterization of small GTPase Rab1a as a target of an *N*-arylbenzdiimidazole ligand’s rescue of Parkinson’s-associated cell toxicity

**DOI:** 10.1101/2021.05.05.442776

**Authors:** A. Katherine Hatstat, Baiyi Quan, Morgan Bailey, Michael C. Fitzgerald, Michaela C. Reinhart, Dewey G. McCafferty

## Abstract

The development of phenotypic models of Parkinson’s disease (PD) has enabled screening and identification of phenotypically active small molecules that restore complex biological pathways affected by PD toxicity. While these phenotypic screening platforms are powerful, they do not inherently enable direct identification of the cellular targets of promising lead compounds. To overcome this, chemoproteomic platforms like Thermal Proteome Profiling (TPP) and Stability of Proteins from Rates of Oxidation (SPROX) can be implemented to reveal protein targets of biologically active small molecules. Here we utilize both of these chemoproteomic strategies to identify targets of an *N-*arylbenzdiimidazole compound, NAB2, which was previously identified for its ability to restore viability in cellular models of PD-associated α-synuclein toxicity. The combined results from our TPP and SPROX analyses of NAB2 and the proteins in a neuroblastoma-derived SHSY5Y cell lysate reveal a previously unrecognized protein target of NAB2. This newly recognized target, Rab1a, is a small GTPase that acts as a molecular switch to regulate ER-to-Golgi trafficking, a process that is disrupted by α-synuclein toxicity and restored by NAB2 treatment. Further validation reveals that NAB2 binds to Rab1a with selectivity for its GDP-bound form and that NAB2 treatment phenocopies Rab1a overexpression in alleviation of α-synuclein toxicity. Finally, we conduct a preliminary investigation into the relationship between Rab1a and the E3 ubiquitin ligase, Nedd4, a previously identified NAB2 target. Together, these efforts expand our understanding of the mechanism of NAB2 in the alleviation of α-synuclein toxicity and reinforce the utility of chemoproteomic identification of the targets of phenotypically active small molecules that regulate complex biological pathways.

## Supplemental Table 1 for "Chemoproteomic-enabled characterization of small GTPase Rab1a as a target of an *N*-arylbenzdiimidazole ligand’s rescue of Parkinson’s-associated cell toxicity" (part 1 of 3)

### Sheet: SPROX_PeptideGroups
Checked	Confidence	Annotated Sequence	Modifications	Qvality PEP	Qvality q-value	# Protein Groups	# Proteins	# PSMs	Master Protein Accessions	Positions in Master Proteins	Modifications in Master Proteins	# Missed Cleavages	Theo. MH+ [Da]	Abundances (Grouped): 126	Abundances (Grouped): 127N	Abundances (Grouped): 127C	Abundances (Grouped): 128N	Abundances (Grouped): 128C	Abundances (Grouped): 129N	Abundances (Grouped): 129C	Abundances (Grouped): 130N	Abundances (Grouped): 130C	Abundances (Grouped): 131	Abundances (Grouped) CV [%]: 126	Abundances (Grouped) CV [%]: 127N	Abundances (Grouped) CV [%]: 127C	Abundances (Grouped) CV [%]: 128N	Abundances (Grouped) CV [%]: 128C	Abundances (Grouped) CV [%]: 129N	Abundances (Grouped) CV [%]: 129C	Abundances (Grouped) CV [%]: 130N	Abundances (Grouped) CV [%]: 130C	Abundances (Grouped) CV [%]: 131	Quan Info	Found in Sample: [S1] F1: 126, Sample	Found in Sample: [S2] F2: 126, Sample	Found in Sample: [S3] F3: 126, Sample	Found in Sample: [S4] F4: 126, Sample	Found in Sample: [S5] F1: 127N, Sample	Found in Sample: [S14] F2: 127N, Sample	Found in Sample: [S23] F3: 127N, Sample	Found in Sample: [S32] F4: 127N, Sample	Found in Sample: [S6] F1: 127C, Sample	Found in Sample: [S15] F2: 127C, Sample	Found in Sample: [S24] F3: 127C, Sample	Found in Sample: [S33] F4: 127C, Sample	Found in Sample: [S7] F1: 128N, Sample	Found in Sample: [S16] F2: 128N, Sample	Found in Sample: [S25] F3: 128N, Sample	Found in Sample: [S34] F4: 128N, Sample	Found in Sample: [S8] F1: 128C, Sample	Found in Sample: [S17] F2: 128C, Sample	Found in Sample: [S26] F3: 128C, Sample	Found in Sample: [S35] F4: 128C, Sample	Found in Sample: [S9] F1: 129N, Sample	Found in Sample: [S18] F2: 129N, Sample	Found in Sample: [S27] F3: 129N, Sample	Found in Sample: [S36] F4: 129N, Sample	Found in Sample: [S10] F1: 129C, Sample	Found in Sample: [S19] F2: 129C, Sample	Found in Sample: [S28] F3: 129C, Sample	Found in Sample: [S37] F4: 129C, Sample	Found in Sample: [S11] F1: 130N, Sample	Found in Sample: [S20] F2: 130N, Sample	Found in Sample: [S29] F3: 130N, Sample	Found in Sample: [S38] F4: 130N, Sample	Found in Sample: [S12] F1: 130C, Sample	Found in Sample: [S21] F2: 130C, Sample	Found in Sample: [S30] F3: 130C, Sample	Found in Sample: [S39] F4: 130C, Sample	Found in Sample: [S13] F1: 131, Sample	Found in Sample: [S22] F2: 131, Sample	Found in Sample: [S31] F3: 131, Sample	Found in Sample: [S40] F4: 131, Sample	Confidence (by Search Engine): Sequest HT	Percolator q-Value (by Search Engine): Sequest HT	Percolator PEP (by Search Engine): Sequest HT	XCorr (by Search Engine): Sequest HT
FALSE	High	[K].AAAAAAALQAK.[S]	1xTMT6plex [K11]; 1xTMT6plex [N-Term]	2.80256e-06	6.53467e-05	1	1	4	P36578	P36578 [354-364]		0	1414.88	100.7	100.2	104.5	101.8	99.9	105.5	93.3	102.2	93.1	98.8	0.54	6.87	3.62	4.12	4.7	11.82	7.51	3.72	3.68	1.7		High	High	High	High	High	High	High	High	High	High	High	High	High	High	High	High	High	High	High	High	High	High	High	High	High	High	High	High	High	High	High	High	High	High	High	High	High	High	High	High	High	4.975e-05	2.039e-06	4.76
FALSE	High	[K].ITFHGEGDQEPGLEPGDIIIVLDQK.[D]	1xTMT6plex [K25]; 1xTMT6plex [N-Term]	6.1378e-05	6.53467e-05	1	2	2	P31689-1	P31689-1 [222-246]		0	3178.7	99.9	92.2	91.5	82.5	91.1	130.1	86.5	109.7	133.2	83.4												Not Found	Not Found	Not Found	High	Not Found	Not Found	Not Found	High	Not Found	Not Found	Not Found	High	Not Found	Not Found	Not Found	High	Not Found	Not Found	Not Found	High	Not Found	Not Found	Not Found	High	Not Found	Not Found	Not Found	High	Not Found	Not Found	Not Found	High	Not Found	Not Found	Not Found	High	Not Found	Not Found	Not Found	High	High	4.975e-05	4.249e-05	3.94
FALSE	High	[K].ITFHGEGDQEPGLEPGDIIIVLDQKDHAVFTR.[R]	1xTMT6plex [K25]; 1xTMT6plex [N-Term]	1.43361e-06	6.53467e-05	1	2	1	P31689-1	P31689-1 [222-253]		1	4005.11	100.9	73.4	108.3	85.8	87.2	138	76.3	108.6	126.4	95.1												Not Found	Not Found	Not Found	High	Not Found	Not Found	Not Found	High	Not Found	Not Found	Not Found	High	Not Found	Not Found	Not Found	High	Not Found	Not Found	Not Found	High	Not Found	Not Found	Not Found	High	Not Found	Not Found	Not Found	High	Not Found	Not Found	Not Found	High	Not Found	Not Found	Not Found	High	Not Found	Not Found	Not Found	High	High	4.975e-05	1.055e-06	4.62
FALSE	High	[K].ITGEAFVQFASQELAEK.[A]	1xTMT6plex [K17]; 1xTMT6plex [N-Term]	1.71889e-07	6.53467e-05	1	1	5	P52597	P52597 [151-167]		0	2326.27	84.7	109.1	102.3	102.7	99.1	85.9	97.5	101.6	109.2	107.9	8.25	7.57	18.01	6.66	8.33	6.83	11.87	6.44	6.5	11.65		High	High	High	High	High	High	High	High	High	High	High	High	High	High	High	High	High	High	High	High	High	High	High	High	High	High	High	High	High	High	High	High	High	High	High	High	High	High	High	High	High	4.975e-05	1.307e-07	4.58
FALSE	High	[K].LTGEDVFGITVPLITSTTGAK.[L]	1xTMT6plex [K21]; 1xTMT6plex [N-Term]	4.04282e-05	6.53467e-05	1	1	2	Q9Y2Z4	Q9Y2Z4 [261-281]		0	2578.47	72.2	95.4	74.5	94.7	103.1	97.6	110	113	129.8	109.6												Not Found	Not Found	High	High	Not Found	Not Found	High	High	Not Found	Not Found	High	High	Not Found	Not Found	High	High	Not Found	Not Found	High	High	Not Found	Not Found	High	High	Not Found	Not Found	High	High	Not Found	Not Found	High	High	Not Found	Not Found	High	High	Not Found	Not Found	High	High	High	4.975e-05	2.821e-05	3.46
FALSE	High	[K].LTGKDVNFEFPEFQL.[-]	1xTMT6plex [K4]; 1xTMT6plex [N-Term]	0.00030128	6.53467e-05	1	1	5	P62081	P62081 [180-194]		1	2242.22	120.7	92.8	104	101.4	90.4	128.9	74	109.4	91.3	87	13.13	12.22	12.47	14.56	14.61	17.67	24.98	6.25	10.22	14.96		High	High	High	High	High	High	High	High	High	High	High	High	High	High	High	High	High	High	High	High	High	High	High	High	High	High	High	High	High	High	High	High	High	High	High	High	High	High	High	High	High	4.975e-05	0.000204	3.53
FALSE	High	[K].ITGMLLEIDNSELLHMLESPESLR.[S]	2xOxidation [M4; M16]; 1xTMT6plex [N-Term]	5.64643e-05	6.53467e-05	2	5	3	Q13310-3; P11940-1	Q13310-3 [606-629]; P11940-1 [581-604]		0	3001.54	95.6	81.2	81.3	99.7	98.8	103.3	76.4	123.4	135.8	104.5											Shared	Not Found	High	High	High	Not Found	High	High	High	Not Found	High	High	High	Not Found	High	High	High	Not Found	High	High	High	Not Found	High	High	High	Not Found	High	High	High	Not Found	High	High	High	Not Found	High	High	High	Not Found	High	High	High	High	4.975e-05	3.906e-05	2.45
FALSE	High	[R].ITGNPVVTNR.[I]	1xTMT6plex [N-Term]	4.9559e-05	6.53467e-05	1	2	1	Q9HCE1	Q9HCE1 [261-270]		0	1299.76	92.3	97.6	105.8	101	96.7	93.4	100.2	102.1	102	108.8												Not Found	Not Found	Not Found	High	Not Found	Not Found	Not Found	High	Not Found	Not Found	Not Found	High	Not Found	Not Found	Not Found	High	Not Found	Not Found	Not Found	High	Not Found	Not Found	Not Found	High	Not Found	Not Found	Not Found	High	Not Found	Not Found	Not Found	High	Not Found	Not Found	Not Found	High	Not Found	Not Found	Not Found	High	High	4.975e-05	3.44e-05	3.42
FALSE	High	[K].LTGSLSGWSSPK.[D]	1xTMT6plex [K12]; 1xTMT6plex [N-Term]	2.90872e-05	6.53467e-05	1	1	1	Q99798	Q99798 [234-245]		0	1677.96	100.1	96.8	93	98.2	98.6	109.1	93.2	111.6	100.1	99.2												Not Found	Not Found	Not Found	High	Not Found	Not Found	Not Found	High	Not Found	Not Found	Not Found	High	Not Found	Not Found	Not Found	High	Not Found	Not Found	Not Found	High	Not Found	Not Found	Not Found	High	Not Found	Not Found	Not Found	High	Not Found	Not Found	Not Found	High	Not Found	Not Found	Not Found	High	Not Found	Not Found	Not Found	High	High	4.975e-05	2.032e-05	2.83
FALSE	High	[R].LTKDNNLTTGK.[I]	2xTMT6plex [K3; K11]; 1xTMT6plex [N-Term]	0.000126446	6.53467e-05	1	1	1	P17812	P17812 [82-92]		1	1892.14	110.9	94.7	107.9	113.4	86	142	73.1	105.5	85.1	81.4												Not Found	Not Found	Not Found	High	Not Found	Not Found	Not Found	High	Not Found	Not Found	Not Found	High	Not Found	Not Found	Not Found	High	Not Found	Not Found	Not Found	High	Not Found	Not Found	Not Found	High	Not Found	Not Found	Not Found	High	Not Found	Not Found	Not Found	High	Not Found	Not Found	Not Found	High	Not Found	Not Found	Not Found	High	High	4.975e-05	8.642e-05	3.66
FALSE	High	[K].ITKPGSIDSNNQLFAPGGR.[L]	1xTMT6plex [K3]; 1xTMT6plex [N-Term]	1.46625e-08	6.53467e-05	1	8	3	Q04637-8	Q04637-8 [1073-1091]		0	2430.35	103	103.8	100.1	103	93.9	112	97.1	99.2	94.9	93	6.17	7.44	6.18	5.36	4.35	9.41	12.21	5.32	6.3	5.43		High	Not Found	High	High	High	Not Found	High	High	High	Not Found	High	High	High	Not Found	High	High	High	Not Found	High	High	High	Not Found	High	High	High	Not Found	High	High	High	Not Found	High	High	High	Not Found	High	High	High	Not Found	High	High	High	4.975e-05	1.155e-08	6.47
FALSE	High	[K].ITLDNAYMEK.[C]	1xTMT6plex [K10]; 1xTMT6plex [N-Term]	3.28032e-05	6.53467e-05	2	3	7	P14618-2; P14618	P14618-2 [142-151]; P14618 [142-151]		0	1655.91	96.8	112.5	104.6	100.7	110.9	63.5	114.3	93.9	100.4	102.5	4.04	7.64	1.24	2.55	1.04	15.71	2.5	5.51	0.95	2.86	Shared	High	High	High	High	High	High	High	High	High	High	High	High	High	High	High	High	High	High	High	High	High	High	High	High	High	High	High	High	High	High	High	High	High	High	High	High	High	High	High	High	High	4.975e-05	2.296e-05	5.05
FALSE	High	[K].ITLDNAYMEK.[C]	1xOxidation [M8]; 1xTMT6plex [K10]; 1xTMT6plex [N-Term]	0.000114585	6.53467e-05	2	3	9	P14618-2; P14618	P14618-2 [142-151]; P14618 [142-151]		0	1671.9	89.9	109	99.9	92.7	114.9	63.6	117.5	98.5	104.3	109.7	2.49	1.95	3.71	1.91	1.63	4.18	2.78	3.5	2.91	4.06	Shared	High	High	High	High	High	High	High	High	High	High	High	High	High	High	High	High	High	High	High	High	High	High	High	High	High	High	High	High	High	High	High	High	High	High	High	High	High	High	High	High	High	4.975e-05	7.857e-05	2.84
FALSE	High	[R].LTLEDLEDSWDR.[G]	1xTMT6plex [N-Term]	1.05963e-05	6.53467e-05	1	1	1	Q6P2Q9	Q6P2Q9 [1403-1414]		0	1720.86	101.3	92.7	98.3	90.2	85.2	115.5	90.2	114.8	108.1	103.7												Not Found	Not Found	Not Found	High	Not Found	Not Found	Not Found	High	Not Found	Not Found	Not Found	High	Not Found	Not Found	Not Found	High	Not Found	Not Found	Not Found	High	Not Found	Not Found	Not Found	High	Not Found	Not Found	Not Found	High	Not Found	Not Found	Not Found	High	Not Found	Not Found	Not Found	High	Not Found	Not Found	Not Found	High	High	4.975e-05	7.54e-06	3.88
FALSE	High	[K].LTIEFTEEYPNKPPTVR.[F]	1xTMT6plex [K12]; 1xTMT6plex [N-Term]	5.1901e-07	6.53467e-05	1	1	1	P49459-1	P49459-1 [55-71]		0	2492.38	89.9	103.2	88.3	95.6	117.4	69.4	95.8	108	123.1	109.3												Not Found	Not Found	Not Found	High	Not Found	Not Found	Not Found	High	Not Found	Not Found	Not Found	High	Not Found	Not Found	Not Found	High	Not Found	Not Found	Not Found	High	Not Found	Not Found	Not Found	High	Not Found	Not Found	Not Found	High	Not Found	Not Found	Not Found	High	Not Found	Not Found	Not Found	High	Not Found	Not Found	Not Found	High	High	4.975e-05	3.869e-07	5.8
FALSE	High	[K].ITIGQAPTEK.[G]	1xTMT6plex [K10]; 1xTMT6plex [N-Term]	0.000304354	6.53467e-05	1	1	1	P11586	P11586 [544-553]		0	1515.91	98.1	96.5	102.9	94.5	106.4	99.2	94.1	97.2	107.5	103.6												Not Found	Not Found	Not Found	High	Not Found	Not Found	Not Found	High	Not Found	Not Found	Not Found	High	Not Found	Not Found	Not Found	High	Not Found	Not Found	Not Found	High	Not Found	Not Found	Not Found	High	Not Found	Not Found	Not Found	High	Not Found	Not Found	Not Found	High	Not Found	Not Found	Not Found	High	Not Found	Not Found	Not Found	High	High	4.975e-05	0.0002051	3.32
FALSE	High	[K].LTLHGLQQYYVK.[L]	1xTMT6plex [K12]; 1xTMT6plex [N-Term]	8.13173e-05	6.53467e-05	2	4	1	O00148; Q13838-1	O00148 [256-267]; Q13838-1 [257-268]		0	1921.13	83.2	100.6	98.1	97	106	81.5	120.8	107	112.3	93.5											Shared	Not Found	Not Found	Not Found	High	Not Found	Not Found	Not Found	High	Not Found	Not Found	Not Found	High	Not Found	Not Found	Not Found	High	Not Found	Not Found	Not Found	High	Not Found	Not Found	Not Found	High	Not Found	Not Found	Not Found	High	Not Found	Not Found	Not Found	High	Not Found	Not Found	Not Found	High	Not Found	Not Found	Not Found	High	High	4.975e-05	5.614e-05	4.55
FALSE	High	[K].LTLIDPETLLPR.[L]	1xTMT6plex [N-Term]	0.000179679	6.53467e-05	1	2	4	Q86VP6-1	Q86VP6-1 [958-969]		0	1609.97	88.9	96.7	91.4	89.4	109.9	70.1	106.5	106.4	128.3	112.2	3.85	9.55	2.89	11.62	4.34	5.82	4.44	1.6	3.5	2.23		High	High	High	High	High	High	High	High	High	High	High	High	High	High	High	High	High	High	High	High	High	High	High	High	High	High	High	High	High	High	High	High	High	High	High	High	High	High	High	High	High	4.975e-05	0.0001225	4.04
FALSE	High	[K].ITLPVDFVTADKFDENAK.[T]	2xTMT6plex [K12; K18]; 1xTMT6plex [N-Term]	1.20164e-08	6.53467e-05	1	2	11	P00558	P00558 [280-297]		1	2710.53	98.4	88.8	98.2	96.5	101.7	94.6	96.5	115	112.2	98	3.1	4.86	2.03	2.11	3.36	2.36	0.64	1.52	2.22	4.62		High	High	High	High	High	High	High	High	High	High	High	High	High	High	High	High	High	High	High	High	High	High	High	High	High	High	High	High	High	High	High	High	High	High	High	High	High	High	High	High	High	4.975e-05	9.525e-09	6.72
FALSE	High	[K].ITLQDVVSHSK.[K]	1xTMT6plex [K11]; 1xTMT6plex [N-Term]	0.000316953	6.53467e-05	1	1	1	P46940	P46940 [925-935]		0	1685	91.6	95.5	101.5	101	104.8	104.9	97.9	108.8	100.2	93.8												Not Found	Not Found	Not Found	High	Not Found	Not Found	Not Found	High	Not Found	Not Found	Not Found	High	Not Found	Not Found	Not Found	High	Not Found	Not Found	Not Found	High	Not Found	Not Found	Not Found	High	Not Found	Not Found	Not Found	High	Not Found	Not Found	Not Found	High	Not Found	Not Found	Not Found	High	Not Found	Not Found	Not Found	High	High	4.975e-05	0.0002137	3.75
FALSE	High	[K].LTLQPVDNSTISLQMGTNK.[V]	1xTMT6plex [K19]; 1xTMT6plex [N-Term]	1.03966e-07	6.53467e-05	1	3	3	Q15417	Q15417 [233-251]		0	2518.4	98.1	100	97.6	107.1	98.8	97.6	96.3	104	104.9	95.5	4.97	1.12	1.62	7.63	10.01	2.47	5.12	8.22	4.6	2.16		High	High	High	Not Found	High	High	High	Not Found	High	High	High	Not Found	High	High	High	Not Found	High	High	High	Not Found	High	High	High	Not Found	High	High	High	Not Found	High	High	High	Not Found	High	High	High	Not Found	High	High	High	Not Found	High	4.975e-05	7.951e-08	5.67
FALSE	High	[K].LTLQPVDNSTISLQMGTNK.[V]	1xOxidation [M15]; 1xTMT6plex [K19]; 1xTMT6plex [N-Term]	1.88236e-06	6.53467e-05	1	3	4	Q15417	Q15417 [233-251]		0	2534.39	92.1	91.6	100.3	93.7	96.2	114.9	93.1	110.8	110.6	96.8	14.82	6.9	3.99	5.78	2.9	4.77	5.75	2.6	6.17	4.67		High	High	High	High	High	High	High	High	High	High	High	High	High	High	High	High	High	High	High	High	High	High	High	High	High	High	High	High	High	High	High	High	High	High	High	High	High	High	High	High	High	4.975e-05	1.374e-06	4.75
FALSE	High	[K].LTEVSISSDAFFPFR.[D]	1xTMT6plex [N-Term]	0.000208578	6.53467e-05	1	2	1	P31939	P31939 [531-545]		0	1945.03																					No Quan Values	Not Found	Not Found	Not Found	High	Not Found	Not Found	Not Found	High	Not Found	Not Found	Not Found	High	Not Found	Not Found	Not Found	High	Not Found	Not Found	Not Found	High	Not Found	Not Found	Not Found	High	Not Found	Not Found	Not Found	High	Not Found	Not Found	Not Found	High	Not Found	Not Found	Not Found	High	Not Found	Not Found	Not Found	High	High	4.975e-05	0.0001418	3.45
FALSE	High	[K].ITISPLQELTLYNPER.[T]	1xTMT6plex [N-Term]	2.2046e-05	6.53467e-05	1	1	3	O00425	O00425 [310-325]		0	2116.19	82.9	102.8	91.5	109.1	96.4	98.4	94.3	99.7	123.5	101.4	24.78	8.62	7.47	9.56	22.49	16.31	14.51	11.83	10.24	10.87		High	Not Found	High	High	High	Not Found	High	High	High	Not Found	High	High	High	Not Found	High	High	High	Not Found	High	High	High	Not Found	High	High	High	Not Found	High	High	High	Not Found	High	High	High	Not Found	High	High	High	Not Found	High	High	High	4.975e-05	1.554e-05	2.97
FALSE	High	[K].LTEVLTDSHVK.[V]	1xTMT6plex [K11]; 1xTMT6plex [N-Term]	6.3992e-05	6.53467e-05	1	1	3	Q92616	Q92616 [1543-1553]		0	1700	102.1	97.2	93	104.2	96.3	107.6	87.4	109.5	105.1	97.7												High	Not Found	High	High	High	Not Found	High	High	High	Not Found	High	High	High	Not Found	High	High	High	Not Found	High	High	High	Not Found	High	High	High	Not Found	High	High	High	Not Found	High	High	High	Not Found	High	High	High	Not Found	High	High	High	4.975e-05	4.435e-05	3.62
FALSE	High	[R].LTESVDVLMPNVGEIVGGSMR.[I]	1xOxidation [M]; 1xTMT6plex [N-Term]	1.21877e-06	6.53467e-05	1	1	8	O43776	O43776 [458-478]		0	2448.27	85.3	80.3	89.1	100	103.9	137.5	101.1	106.1	105.1	91.4	3.77	9.14	9.81	10.65	9.98	6.74	11.76	2.73	5.5	2.01		High	High	High	Not Found	High	High	High	Not Found	High	High	High	Not Found	High	High	High	Not Found	High	High	High	Not Found	High	High	High	Not Found	High	High	High	Not Found	High	High	High	Not Found	High	High	High	Not Found	High	High	High	Not Found	High	4.975e-05	8.991e-07	3.64
FALSE	High	[R].ISVYSIMGGSTDGLR.[Q]	1xTMT6plex [N-Term]	5.16719e-05	6.53467e-05	1	10	3	O94979	O94979 [328-342]		0	1784.94	105	101.1	117.8	83.7	92.5	111.5	101.3	101.8	104	81.3	6.66	12.52	8.3	10.71	11.92	19.6	8.56	5.47	5.4	19.6		High	High	High	Not Found	High	High	High	Not Found	High	High	High	Not Found	High	High	High	Not Found	High	High	High	Not Found	High	High	High	Not Found	High	High	High	Not Found	High	High	High	Not Found	High	High	High	Not Found	High	High	High	Not Found	High	4.975e-05	3.578e-05	4.34
FALSE	High	[R].ISVYYNEATGGK.[Y]	1xTMT6plex [K12]; 1xTMT6plex [N-Term]	1.39401e-07	6.53467e-05	1	1	4	P07437	P07437 [47-58]		0	1759.96	107	101.2	104.4	101.3	102.6	84.5	104.7	100	99.9	94.5	5.4	4.19	5.22	1.75	3.39	2.82	2.25	2.29	1.96	4.26		High	High	High	High	High	High	High	High	High	High	High	High	High	High	High	High	High	High	High	High	High	High	High	High	High	High	High	High	High	High	High	High	High	High	High	High	High	High	High	High	High	4.975e-05	1.062e-07	5.08
FALSE	High	[R].ISVYYNEATGGKYVPR.[A]	1xTMT6plex [K12]; 1xTMT6plex [N-Term]	8.79236e-08	6.53467e-05	1	1	4	P07437	P07437 [47-62]		1	2275.25	106.6	68.7	91.2	95	73.8	288.6	57	85.3	69.5	64.3	6.99	18.77	9.43	2.45	20.07	25.42	19.18	13.98	20.97	23.33		High	High	High	High	High	High	High	High	High	High	High	High	High	High	High	High	High	High	High	High	High	High	High	High	High	High	High	High	High	High	High	High	High	High	High	High	High	High	High	High	High	4.975e-05	6.757e-08	6.15
FALSE	High	[R].LSYNTASNK.[T]	1xTMT6plex [K9]; 1xTMT6plex [N-Term]	8.17416e-05	6.53467e-05	1	1	4	P49207	P49207 [11-19]		0	1455.82	109.6	103.9	108.6	101.6	96.9	97.1	101	91.1	91.9	98.4	3.99	5.88	5.47	4.46	6.75	7.07	0.68	3.38	4.12	7.91		High	High	High	High	High	High	High	High	High	High	High	High	High	High	High	High	High	High	High	High	High	High	High	High	High	High	High	High	High	High	High	High	High	High	High	High	High	High	High	High	High	4.975e-05	5.621e-05	3.43
FALSE	High	[K].ITAEEMYDIFGK.[Y]	1xTMT6plex [K12]; 1xTMT6plex [N-Term]	3.89766e-05	6.53467e-05	1	1	6	Q9Y3B4	Q9Y3B4 [30-41]		0	1875	83.9	105.2	94.1	100.9	130.7	39.5	120.7	95.8	112.6	116.6	13.33	4.23	15.58	15.26	2.72	21.68	6.79	4.4	9.46	10.34		High	High	High	High	High	High	High	High	High	High	High	High	High	High	High	High	High	High	High	High	High	High	High	High	High	High	High	High	High	High	High	High	High	High	High	High	High	High	High	High	High	4.975e-05	2.724e-05	2.86
FALSE	High	[K].LTAELIEQAAQYTNAVR.[D]	1xTMT6plex [N-Term]	3.33126e-06	6.53467e-05	1	1	1	P09661	P09661 [4-20]		0	2120.15	91.3	83.2	99	90.4	85.2	112.9	90	121.4	117.3	109.2												Not Found	Not Found	Not Found	High	Not Found	Not Found	Not Found	High	Not Found	Not Found	Not Found	High	Not Found	Not Found	Not Found	High	Not Found	Not Found	Not Found	High	Not Found	Not Found	Not Found	High	Not Found	Not Found	Not Found	High	Not Found	Not Found	Not Found	High	Not Found	Not Found	Not Found	High	Not Found	Not Found	Not Found	High	High	4.975e-05	2.415e-06	4.56
FALSE	High	[R].ITAMDTEDQGVK.[V]	1xTMT6plex [K12]; 1xTMT6plex [N-Term]	9.04222e-07	6.53467e-05	1	3	2	Q9H6Z4	Q9H6Z4 [475-486]		0	1765.94	84.1	106.2	104.1	88.2	102	74	117	107.1	107.8	109.5												High	Not Found	High	Not Found	High	Not Found	High	Not Found	High	Not Found	High	Not Found	High	Not Found	High	Not Found	High	Not Found	High	Not Found	High	Not Found	High	Not Found	High	Not Found	High	Not Found	High	Not Found	High	Not Found	High	Not Found	High	Not Found	High	Not Found	High	Not Found	High	4.975e-05	6.671e-07	4.48
FALSE	High	[K].LTATTQKQEQIINTMTQDLR.[G]	1xTMT6plex [K7]; 1xTMT6plex [N-Term]	1.22049e-05	6.53467e-05	1	1	3	P12270	P12270 [749-768]		1	2791.54	102.9	88.1	96.8	111.7	93.7	120	74.6	116.6	108.6	87	3.33	4.9	14.94	1.05	3.06	1.36	4.79	1.16	2.72	5.25		High	High	High	Not Found	High	High	High	Not Found	High	High	High	Not Found	High	High	High	Not Found	High	High	High	Not Found	High	High	High	Not Found	High	High	High	Not Found	High	High	High	Not Found	High	High	High	Not Found	High	High	High	Not Found	High	4.975e-05	8.651e-06	4.53
FALSE	High	[K].LTAVEGSMKENISK.[L]	2xTMT6plex [K9; K14]; 1xTMT6plex [N-Term]	2.93929e-05	6.53467e-05	1	2	1	Q6P2E9-1	Q6P2E9-1 [1074-1087]		1	2194.27	116.4	94	94.1	110.7	90.8	132.8	82	100.6	88.7	89.9												High	Not Found	Not Found	Not Found	High	Not Found	Not Found	Not Found	High	Not Found	Not Found	Not Found	High	Not Found	Not Found	Not Found	High	Not Found	Not Found	Not Found	High	Not Found	Not Found	Not Found	High	Not Found	Not Found	Not Found	High	Not Found	Not Found	Not Found	High	Not Found	Not Found	Not Found	High	Not Found	Not Found	Not Found	High	4.975e-05	2.058e-05	3.17
FALSE	High	[K].LTAYAMTIPFVR.[Q]	1xTMT6plex [N-Term]	0.000162912	6.53467e-05	1	2	2	P40939	P40939 [268-279]		0	1611.91																					No Quan Values	High	High	Not Found	Not Found	High	High	Not Found	Not Found	High	High	Not Found	Not Found	High	High	Not Found	Not Found	High	High	Not Found	Not Found	High	High	Not Found	Not Found	High	High	Not Found	Not Found	High	High	Not Found	Not Found	High	High	Not Found	Not Found	High	High	Not Found	Not Found	High	4.975e-05	0.000111	3.33
FALSE	High	[K].ITDAYLDQYLWYEADK.[R]	1xTMT6plex [K16]; 1xTMT6plex [N-Term]	3.97996e-05	6.53467e-05	1	1	1	Q6P2Q9	Q6P2Q9 [917-932]		0	2465.26	79.5	84.4	91.6	85.2	98.4	99.1	114.8	129.8	105.9	111.2												Not Found	Not Found	Not Found	High	Not Found	Not Found	Not Found	High	Not Found	Not Found	Not Found	High	Not Found	Not Found	Not Found	High	Not Found	Not Found	Not Found	High	Not Found	Not Found	Not Found	High	Not Found	Not Found	Not Found	High	Not Found	Not Found	Not Found	High	Not Found	Not Found	Not Found	High	Not Found	Not Found	Not Found	High	High	4.975e-05	2.77e-05	2.79
FALSE	High	[K].ITDLANLSAANHDAAIFPGGFGAAK.[N]	1xTMT6plex [K25]; 1xTMT6plex [N-Term]	1.06519e-05	6.53467e-05	1	2	1	P30042-1	P30042-1 [117-141]		0	2900.57	75.2	91.6	91	81	111.5	99.9	96.8	118.2	142.7	92												Not Found	Not Found	Not Found	High	Not Found	Not Found	Not Found	High	Not Found	Not Found	Not Found	High	Not Found	Not Found	Not Found	High	Not Found	Not Found	Not Found	High	Not Found	Not Found	Not Found	High	Not Found	Not Found	Not Found	High	Not Found	Not Found	Not Found	High	Not Found	Not Found	Not Found	High	Not Found	Not Found	Not Found	High	High	4.975e-05	7.597e-06	3.28
FALSE	High	[K].LTDQVMQNPR.[V]	1xTMT6plex [N-Term]	2.02759e-05	6.53467e-05	1	2	2	Q99733	Q99733 [27-36]		0	1430.76	92.4	97.9	97.7	94.2	104.6	114.2	99.6	91.8	95.3	112	1.87	3.11	1.78	4.91	1.83	1.68	4.19	3.14	0.58	3.32		High	High	Not Found	Not Found	High	High	Not Found	Not Found	High	High	Not Found	Not Found	High	High	Not Found	Not Found	High	High	Not Found	Not Found	High	High	Not Found	Not Found	High	High	Not Found	Not Found	High	High	Not Found	Not Found	High	High	Not Found	Not Found	High	High	Not Found	Not Found	High	4.975e-05	1.426e-05	4.37
FALSE	High	[K].LTEDKADVQSIIGLQR.[F]	1xTMT6plex [K5]; 1xTMT6plex [N-Term]	1.86274e-06	6.53467e-05	1	2	4	Q13263	Q13263 [775-790]		1	2244.3	99.1	94	100.5	96.2	104.8	96.1	96.1	107.5	106.5	99.2	7.66	3.38	1.43	7.01	5.46	3.16	3.04	5.99	8.02	4.94		High	High	High	High	High	High	High	High	High	High	High	High	High	High	High	High	High	High	High	High	High	High	High	High	High	High	High	High	High	High	High	High	High	High	High	High	High	High	High	High	High	4.975e-05	1.361e-06	4.18
FALSE	High	[R].ITELTDENVK.[F]	1xTMT6plex [K10]; 1xTMT6plex [N-Term]	4.77809e-05	6.53467e-05	1	1	1	P19387	P19387 [11-20]		0	1619.93	98.7	89.5	100.7	102.1	110.7	92.9	97.6	102	102.2	103.7												Not Found	Not Found	Not Found	High	Not Found	Not Found	Not Found	High	Not Found	Not Found	Not Found	High	Not Found	Not Found	Not Found	High	Not Found	Not Found	Not Found	High	Not Found	Not Found	Not Found	High	Not Found	Not Found	Not Found	High	Not Found	Not Found	Not Found	High	Not Found	Not Found	Not Found	High	Not Found	Not Found	Not Found	High	High	4.975e-05	3.328e-05	3.48
FALSE	High	[R].LTEMETLQSQLMAEK.[L]	1xTMT6plex [K15]; 1xTMT6plex [N-Term]	6.79032e-06	6.53467e-05	1	2	5	P35579-1	P35579-1 [868-882]		0	2210.18	99.4	102	89.2	113.2	114.8	94	75.1	112.2	104.4	95.6	10.17	0.91	4.96	2.71	0.19	14.2	20.53	1.88	1.26	16.14		High	High	High	Not Found	High	High	High	Not Found	High	High	High	Not Found	High	High	High	Not Found	High	High	High	Not Found	High	High	High	Not Found	High	High	High	Not Found	High	High	High	Not Found	High	High	High	Not Found	High	High	High	Not Found	High	4.975e-05	4.869e-06	4.26
FALSE	High	[R].LTEMETLQSQLMAEK.[L]	1xOxidation [M]; 1xTMT6plex [K15]; 1xTMT6plex [N-Term]	2.51256e-05	6.53467e-05	1	2	10	P35579-1	P35579-1 [868-882]		0	2226.18	99.1	95.8	101.8	103.9	102.7	92	97.2	104.9	104.3	98.3	5.98	4.97	6.87	2.21	3.86	18.52	8.51	5.78	2.66	4.77		High	High	High	High	High	High	High	High	High	High	High	High	High	High	High	High	High	High	High	High	High	High	High	High	High	High	High	High	High	High	High	High	High	High	High	High	High	High	High	High	High	4.975e-05	1.767e-05	4.23
FALSE	High	[R].LTEMETLQSQLMAEK.[L]	2xOxidation [M4; M12]; 1xTMT6plex [K15]; 1xTMT6plex [N-Term]	8.43339e-05	6.53467e-05	1	2	4	P35579-1	P35579-1 [868-882]		0	2242.17	95.5	93.9	100.8	95.6	101.8	98.5	94.5	105.8	110.2	103.3	1.85	3.98	4.22	0.47	2.91	4.45	4.03	1.61	3.16	6.5		High	High	High	High	High	High	High	High	High	High	High	High	High	High	High	High	High	High	High	High	High	High	High	High	High	High	High	High	High	High	High	High	High	High	High	High	High	High	High	High	High	4.975e-05	5.817e-05	3.8
FALSE	High	[R].LTESLAMAPASAVSGLYFSNLK.[S]	1xTMT6plex [K22]; 1xTMT6plex [N-Term]	5.70565e-05	6.53467e-05	1	2	1	Q99707	Q99707 [1203-1224]		0	2728.5	81.6	79.2	87.6	89.1	114.2	109.1	106.9	116.6	115.2	100.6												High	Not Found	Not Found	Not Found	High	Not Found	Not Found	Not Found	High	Not Found	Not Found	Not Found	High	Not Found	Not Found	Not Found	High	Not Found	Not Found	Not Found	High	Not Found	Not Found	Not Found	High	Not Found	Not Found	Not Found	High	Not Found	Not Found	Not Found	High	Not Found	Not Found	Not Found	High	Not Found	Not Found	Not Found	High	4.975e-05	3.957e-05	3.04
FALSE	High	[R].LTESINRDSEEPFSSVEIQAALSK.[M]	1xTMT6plex [K24]; 1xTMT6plex [N-Term]	2.08133e-05	6.53467e-05	1	2	1	P25205	P25205 [768-791]		1	3108.65	84.3	91.1	102.6	89.2	109.6	86.3	95.2	128.3	119.1	94.4												Not Found	Not Found	Not Found	High	Not Found	Not Found	Not Found	High	Not Found	Not Found	Not Found	High	Not Found	Not Found	Not Found	High	Not Found	Not Found	Not Found	High	Not Found	Not Found	Not Found	High	Not Found	Not Found	Not Found	High	Not Found	Not Found	Not Found	High	Not Found	Not Found	Not Found	High	Not Found	Not Found	Not Found	High	High	4.975e-05	1.465e-05	3.65
FALSE	High	[R].LTESVDVLMPNVGEIVGGSMR.[I]	1xTMT6plex [N-Term]	0.000328386	6.53467e-05	1	1	3	O43776	O43776 [458-478]		0	2432.27																					No Quan Values	High	High	High	Not Found	High	High	High	Not Found	High	High	High	Not Found	High	High	High	Not Found	High	High	High	Not Found	High	High	High	Not Found	High	High	High	Not Found	High	High	High	Not Found	High	High	High	Not Found	High	High	High	Not Found	High	4.975e-05	0.0002213	2.72
FALSE	High	[R].LTESVDVLMPNVGEIVGGSMR.[I]	2xOxidation [M9; M20]; 1xTMT6plex [N-Term]	4.72846e-05	6.53467e-05	1	1	2	O43776	O43776 [458-478]		0	2464.26	87.6	89.2	104.9	98.3	105.7	102.1	95.5	111.7	107.1	97.8	1.54	5.75	1.1	0.87	4.19	5.97	0.6	6.08	7.68	4.72		High	High	Not Found	Not Found	High	High	Not Found	Not Found	High	High	Not Found	Not Found	High	High	Not Found	Not Found	High	High	Not Found	Not Found	High	High	Not Found	Not Found	High	High	Not Found	Not Found	High	High	Not Found	Not Found	High	High	Not Found	Not Found	High	High	Not Found	Not Found	High	4.975e-05	3.294e-05	3.58
FALSE	High	[K].ITISSLQDLTLYNPER.[T]	1xTMT6plex [N-Term]	1.966e-08	6.53467e-05	1	2	4	Q9NZI8	Q9NZI8 [310-325]		0	2092.15	87.9	96.2	97	98.8	104	90.9	97	114.1	109.8	104.3	8.39	10.28	10.58	10.78	5.07	19.96	9.85	7.61	18.44	18.54		High	High	High	High	High	High	High	High	High	High	High	High	High	High	High	High	High	High	High	High	High	High	High	High	High	High	High	High	High	High	High	High	High	High	High	High	High	High	High	High	High	4.975e-05	1.542e-08	5.52
FALSE	High	[K].ITITNDKGR.[L]	1xTMT6plex [K7]; 1xTMT6plex [N-Term]	0.000178756	6.53467e-05	3	6	7	P54652; P11142-1; P0DMV8	P54652 [504-512]; P11142-1 [501-509]; P0DMV8 [501-509]		1	1475.89	109.4	103.7	111.2	105.4	97.3	102.7	90.2	96.1	92.1	91.9	9.26	7.6	5.59	0	7.63	1.34	1.68	1.69	9.12	4.22	Shared	High	High	High	High	High	High	High	High	High	High	High	High	High	High	High	High	High	High	High	High	High	High	High	High	High	High	High	High	High	High	High	High	High	High	High	High	High	High	High	High	High	4.975e-05	0.0001214	3.39
FALSE	High	[K].LTITSNPEMTFPGER.[I]	1xTMT6plex [N-Term]	2.00445e-06	6.53467e-05	1	2	3	Q9H3U1	Q9H3U1 [715-729]		0	1921.99	102.7	96.5	90.6	100.6	93	116.8	94.1	95.7	111.4	98.6	3.31	1.04	5.89	4.99	4.55	0.51	15.76	5.55	2.52	2.88		High	High	High	Not Found	High	High	High	Not Found	High	High	High	Not Found	High	High	High	Not Found	High	High	High	Not Found	High	High	High	Not Found	High	High	High	Not Found	High	High	High	Not Found	High	High	High	Not Found	High	High	High	Not Found	High	4.975e-05	1.461e-06	5.29
FALSE	High	[K].ITSEALLVTQQLVK.[VA]	1xTMT6plex [K14]; 1xTMT6plex [N-Term]	3.19458e-06	6.53467e-05	1	2	4	Q86VP6-1	Q86VP6-1 [535-548]		0	2001.24	84	108.9	82.3	84.7	107.2	74.7	104.8	122.5	121.6	109.2	1.28	13.6	3.59	6.59	11.06	5.03	13.39	11.41	12.71	1.26		High	High	High	High	High	High	High	High	High	High	High	High	High	High	High	High	High	High	High	High	High	High	High	High	High	High	High	High	High	High	High	High	High	High	High	High	High	High	High	High	High	4.975e-05	2.313e-06	3.74
FALSE	High	[R].ITSENPDEGFKPSSGTVQELNFR.[S]	1xTMT6plex [K11]; 1xTMT6plex [N-Term]	1.36046e-06	6.53467e-05	1	7	3	Q13085-1	Q13085-1 [510-532]		0	3010.55	101.7	98.6	103.8	92.5	107.2	117.7	83.4	113.4	99.9	81.8	1.95	9.14	6.69	5.73	15.75	21.5	4.16	23.6	18.3	6.84		High	Not Found	High	High	High	Not Found	High	High	High	Not Found	High	High	High	Not Found	High	High	High	Not Found	High	High	High	Not Found	High	High	High	Not Found	High	High	High	Not Found	High	High	High	Not Found	High	High	High	Not Found	High	High	High	4.975e-05	1.001e-06	4.71
FALSE	High	[R].LTSFIGAIAIGDLVK.[S]	1xTMT6plex [K15]; 1xTMT6plex [N-Term]	2.83366e-05	6.53467e-05	1	1	3	P78371-1	P78371-1 [26-40]		0	1976.22	87	81	107.8	102.7	118.3	97	128.8	116.3	88.8	72.4												High	Not Found	High	High	High	Not Found	High	High	High	Not Found	High	High	High	Not Found	High	High	High	Not Found	Not Found	High	High	Not Found	High	High	High	Not Found	High	High	High	Not Found	High	High	High	Not Found	High	High	High	Not Found	Not Found	High	High	4.975e-05	1.983e-05	2.83
FALSE	High	[R].ITSGPFEPDLYK.[S]	1xTMT6plex [K12]; 1xTMT6plex [N-Term]	1.64471e-05	6.53467e-05	1	2	1	Q9UQ80	Q9UQ80 [333-344]		0	1825.01	74.8	97.1	94.6	89.6	111.4	66	138.3	98.8	120.1	109.3												Not Found	Not Found	Not Found	High	Not Found	Not Found	Not Found	High	Not Found	Not Found	Not Found	High	Not Found	Not Found	Not Found	High	Not Found	Not Found	Not Found	High	Not Found	Not Found	Not Found	High	Not Found	Not Found	Not Found	High	Not Found	Not Found	Not Found	High	Not Found	Not Found	Not Found	High	Not Found	Not Found	Not Found	High	High	4.975e-05	1.162e-05	4.71
FALSE	High	[R].ITSGPFEPDLYKSEMEVQDAELK.[A]	2xTMT6plex [K12; K23]; 1xTMT6plex [N-Term]	8.61008e-08	6.53467e-05	1	2	7	Q9UQ80	Q9UQ80 [333-355]		1	3313.75	106	90.1	93.2	95.6	101.7	104.2	86.2	119.4	113.9	89.8	7.9	5.66	4.59	5.76	9.94	7	1.92	2.39	4.12	10.09		High	High	High	High	High	High	High	High	High	High	High	High	High	High	High	High	High	High	High	High	High	High	High	High	High	High	High	High	High	High	High	High	High	High	High	High	High	High	High	High	High	4.975e-05	6.588e-08	5.96
FALSE	High	[R].ITSGPFEPDLYKSEMEVQDAELK.[A]	1xOxidation [M15]; 2xTMT6plex [K12; K23]; 1xTMT6plex [N-Term]	3.33126e-06	6.53467e-05	1	2	5	Q9UQ80	Q9UQ80 [333-355]		1	3329.74	88.6	89.9	96.7	95.7	99.3	111.1	90.9	113.8	112.5	101.4	4.84	4.21	7.12	5.5	2.2	8.49	6.98	2.22	7.26	8.35		High	High	High	High	High	High	High	High	High	High	High	High	High	High	High	High	High	High	High	High	High	High	High	High	High	High	High	High	High	High	High	High	High	High	High	High	High	High	High	High	High	4.975e-05	2.414e-06	4.41
FALSE	High	[R].LTSLVPFVDAFQLER.[A]	1xTMT6plex [N-Term]	0.000143915	6.53467e-05	1	2	5	Q14152	Q14152 [455-469]		0	1964.11	94.8	76.8	113.8	101.7	107.1	79.2	97.7	119.5	104.1	105.4												High	High	High	High	High	High	High	High	High	High	Not Found	High	High	High	High	High	High	High	High	High	High	High	High	High	High	High	High	High	High	High	High	High	High	High	High	High	High	High	High	High	High	4.975e-05	9.848e-05	3.05
FALSE	High	[R].ITSPLMEPSSIEK.[I]	1xTMT6plex [K13]; 1xTMT6plex [N-Term]	0.000219559	6.53467e-05	1	1	3	P28066-1	P28066-1 [54-66]		0	1890.07	99.8	103.8	97.6	103.5	96.8	98	103.7	96.2	101	99.7	0.17	7.61	1.21	3.11	3.84	8.48	4.18	3.59	1.16	2.29		High	High	High	Not Found	High	High	High	Not Found	High	High	High	Not Found	High	High	High	Not Found	High	High	High	Not Found	High	High	High	Not Found	High	High	High	Not Found	High	High	High	Not Found	High	High	High	Not Found	High	High	High	Not Found	High	4.975e-05	0.0001493	3.75
FALSE	High	[R].ITSPLMEPSSIEK.[I]	1xOxidation [M6]; 1xTMT6plex [K13]; 1xTMT6plex [N-Term]	0.000128427	6.53467e-05	1	1	4	P28066-1	P28066-1 [54-66]		0	1906.06	102.1	96.8	102	103.3	105.1	107.2	94.2	97.7	96.1	95.5	8.49	5.89	11.89	3.77	4.36	2.39	3.81	1.35	2.11	8.22		High	High	High	High	High	High	High	High	High	High	High	High	High	High	High	High	High	High	High	High	High	High	High	High	High	High	High	High	High	High	High	High	High	High	High	High	High	High	High	High	High	4.975e-05	8.769e-05	3.7
FALSE	High	[R].LTTDFNVIVEALSK.[S]	1xTMT6plex [K14]; 1xTMT6plex [N-Term]	3.93859e-05	6.53467e-05	1	1	6	P05455	P05455 [61-74]		0	2008.17	80.9	103.7	103	134.7	81	122	82	100.8	100.1	91.9												High	High	High	High	High	High	High	High	High	High	High	High	High	High	High	High	High	High	High	High	High	High	High	High	High	High	High	High	High	High	High	High	High	High	High	High	High	High	High	High	High	4.975e-05	2.744e-05	2.57
FALSE	High	[R].LTTLELLEVR.[R]	1xTMT6plex [N-Term]	0.000146922	6.53467e-05	1	3	3	Q01082-1	Q01082-1 [2079-2088]		0	1415.87	99	103.2	85.3	93.4	97.6	95.4	120	98	103.8	104.2												High	Not Found	High	High	High	Not Found	High	High	High	Not Found	High	High	High	Not Found	High	High	High	Not Found	High	High	High	Not Found	High	High	High	Not Found	High	High	High	Not Found	High	High	High	Not Found	High	High	High	Not Found	High	High	High	4.975e-05	0.0001002	3.06
FALSE	High	[K].LTVAENEAETK.[L]	1xTMT6plex [K11]; 1xTMT6plex [N-Term]	9.6793e-07	6.53467e-05	1	1	1	P07814	P07814 [1390-1400]		0	1662.93	79.2	105.8	93.2	89.5	116.9	47.1	140.6	93.9	115.6	118.3												Not Found	Not Found	Not Found	High	Not Found	Not Found	Not Found	High	Not Found	Not Found	Not Found	High	Not Found	Not Found	Not Found	High	Not Found	Not Found	Not Found	High	Not Found	Not Found	Not Found	High	Not Found	Not Found	Not Found	High	Not Found	Not Found	Not Found	High	Not Found	Not Found	Not Found	High	Not Found	Not Found	Not Found	High	High	4.975e-05	7.143e-07	4.75
FALSE	High	[K].LTVEDLEKERDFYFGK.[L]	2xTMT6plex [K8; K16]; 1xTMT6plex [N-Term]	6.77679e-05	6.53467e-05	1	1	4	Q15691	Q15691 [205-220]		2	2676.49	114.3	87.5	104	107.1	88.3	154.5	67	109.8	91.5	76.1												High	High	High	High	High	High	High	High	High	High	High	High	High	High	High	High	High	High	High	High	High	High	High	High	High	High	High	High	High	High	High	High	High	High	High	High	High	High	High	High	High	4.975e-05	4.673e-05	4.26
FALSE	High	[KR].LTVEDPVTVEYITR.[FY]	1xTMT6plex [N-Term]	4.31287e-08	6.53467e-05	1	6	4	O14818-1	O14818-1 [96-109]		0	1864.03	100.7	92.2	100.5	102.5	101.2	92.5	102.5	102.7	106.6	98.7	7.15	13.65	6.41	3.93	12.03	2.05	9.27	5.02	5.51	4.51		High	High	High	High	High	High	High	High	High	High	High	High	High	High	High	High	High	High	High	High	High	High	High	High	High	High	High	High	High	High	High	High	High	High	High	High	High	High	High	High	High	4.975e-05	3.346e-08	5.04
FALSE	High	[R].LTVLPPELGNLDLTGQK.[Q]	1xTMT6plex [K17]; 1xTMT6plex [N-Term]	0.000172422	6.53467e-05	1	2	2	Q15404-1	Q15404-1 [192-208]		0	2266.34	102	75.4	104.8	88.8	106.7	99.9	97.2	100.3	113.7	111.3	9.46	7.3	13	1.26	0.5	12.23	22.82	5.78	2.67	0.4		Not Found	Not Found	High	High	Not Found	Not Found	High	High	Not Found	Not Found	High	High	Not Found	Not Found	High	High	Not Found	Not Found	High	High	Not Found	Not Found	High	High	Not Found	Not Found	High	High	Not Found	Not Found	High	High	Not Found	Not Found	High	High	Not Found	Not Found	High	High	High	4.975e-05	0.0001175	3.21
FALSE	High	[K].ITVNEVELLVMK.[A]	1xTMT6plex [K12]; 1xTMT6plex [N-Term]	1.34106e-05	6.53467e-05	1	2	4	Q9UNM6	Q9UNM6 [302-313]		0	1846.11	95.9	100.3	93.2	102.6	97.8	85.4	103.8	111.2	109.6	100.2	18.96	18.33	17.93	14.93	20.14	22.21	3.06	8.8	6.75	13.99		High	High	High	High	High	High	High	High	High	High	High	High	High	High	High	High	High	High	High	High	High	High	High	High	High	High	High	High	High	High	High	High	High	High	High	High	High	High	High	High	High	4.975e-05	9.519e-06	3.32
FALSE	High	[K].ITVNEVELLVMK.[A]	1xOxidation [M11]; 1xTMT6plex [K12]; 1xTMT6plex [N-Term]	1.87456e-05	6.53467e-05	1	2	4	Q9UNM6	Q9UNM6 [302-313]		0	1862.11	89.1	92.3	96.4	96.2	109.7	84.1	97.4	101	110	123.8	7.29	12.12	19.02	9.46	9.91	2.26	7.37	11.69	7.53	12.29		High	High	High	High	High	High	High	High	High	High	High	High	High	High	High	High	High	High	High	High	High	High	High	High	High	High	High	High	High	High	High	High	High	High	High	High	High	High	High	High	High	4.975e-05	1.32e-05	3.79
FALSE	High	[K].LTVQEEQIVELIEK.[I]	1xTMT6plex [K14]; 1xTMT6plex [N-Term]	1.93434e-05	6.53467e-05	1	1	1	P52732	P52732 [412-425]		0	2129.25	107.5	97.8	95.3	98.7	94	103.6	99.6	103.8	107.5	92.1												Not Found	Not Found	Not Found	High	Not Found	Not Found	Not Found	High	Not Found	Not Found	Not Found	High	Not Found	Not Found	Not Found	High	Not Found	Not Found	Not Found	High	Not Found	Not Found	Not Found	High	Not Found	Not Found	Not Found	High	Not Found	Not Found	Not Found	High	Not Found	Not Found	Not Found	High	Not Found	Not Found	Not Found	High	High	4.975e-05	1.363e-05	4.26
FALSE	High	[K].ITVTSEVPFSK.[R]	1xTMT6plex [K11]; 1xTMT6plex [N-Term]	7.42243e-06	6.53467e-05	1	1	4	P35268	P35268 [70-80]		0	1665.98	83.1	98.6	101.6	94.7	109.7	84.1	110.4	92.9	113.7	111.3	2.6	10.98	11.03	7.76	9.19	26.08	17.76	6.89	8.03	5.65		High	High	High	High	High	High	High	High	High	High	High	High	High	High	High	High	High	High	High	High	High	High	High	High	High	High	High	High	High	High	High	High	High	High	High	High	High	High	High	High	High	4.975e-05	5.303e-06	4.57
FALSE	High	[R].ITWSNPPAQGAR.[I]	1xTMT6plex [N-Term]	6.95566e-05	6.53467e-05	1	2	4	P17174	P17174 [294-305]		0	1526.83	97	91.8	98.1	100.9	102.9	98.6	95.4	109.2	100.3	106	4.72	8.82	3.97	6.91	11.1	12.47	2.65	5.43	5.46	6.47		High	High	High	High	High	High	High	High	High	High	High	High	High	High	High	High	High	High	High	High	High	High	High	High	High	High	High	High	High	High	High	High	High	High	High	High	High	High	High	High	High	4.975e-05	4.799e-05	3.41
FALSE	High	[K].IVADKDYSVTANSK.[I]	2xTMT6plex [K5; K14]; 1xTMT6plex [N-Term]	8.58085e-07	6.53467e-05	1	1	8	P07195	P07195 [78-91]		1	2198.26	106.6	98.4	100.8	100.5	98.6	106.4	98.7	103.5	97.2	89.2	1.27	1.92	3.98	3.77	4.82	1.71	1.83	1.17	2.96	4.06		High	High	High	High	High	High	High	High	High	High	High	High	High	High	High	High	High	High	High	High	High	High	High	High	High	High	High	High	High	High	High	High	High	High	High	High	High	High	High	High	High	4.975e-05	6.347e-07	5.5
FALSE	High	[R].ITSEAEDLVANFFPK.[K]	1xTMT6plex [K15]; 1xTMT6plex [N-Term]	1.61064e-05	6.53467e-05	1	3	3	P61289-1	P61289-1 [22-36]		0	2139.17	96.6	83.3	105.4	73.5	100.8	104.2	114	112.6	112.5	97.1												Not Found	Not Found	High	High	Not Found	Not Found	High	High	Not Found	Not Found	High	High	Not Found	Not Found	High	High	Not Found	Not Found	High	High	Not Found	Not Found	High	High	Not Found	Not Found	High	High	Not Found	Not Found	High	High	Not Found	Not Found	High	High	Not Found	Not Found	High	High	High	4.975e-05	1.137e-05	2.45
FALSE	High	[K].LTSDLTFAYER.[L]	1xTMT6plex [N-Term]	8.73037e-06	6.53467e-05	1	1	1	P06865	P06865 [489-499]		0	1544.82	96.1	100	92.1	96.4	101.6	99.1	92.7	109.5	114.1	98.4												Not Found	Not Found	Not Found	High	Not Found	Not Found	Not Found	High	Not Found	Not Found	Not Found	High	Not Found	Not Found	Not Found	High	Not Found	Not Found	Not Found	High	Not Found	Not Found	Not Found	High	Not Found	Not Found	Not Found	High	Not Found	Not Found	Not Found	High	Not Found	Not Found	Not Found	High	Not Found	Not Found	Not Found	High	High	4.975e-05	6.232e-06	4.43
FALSE	High	[K].ITSDEPLTKDDIPVFLR.[H]	1xTMT6plex [K9]; 1xTMT6plex [N-Term]	6.0199e-06	6.53467e-05	1	2	4	Q9UBB4-1	Q9UBB4-1 [254-270]		1	2417.37	95	91.3	99.1	91.7	106.2	90	97.9	112	115.5	101.4	9.3	0.87	3.04	1.21	5.73	9.53	3.65	4.71	4.52	7.11		High	High	High	High	High	High	High	High	High	High	High	High	High	High	High	High	High	High	High	High	High	High	High	High	High	High	High	High	High	High	High	High	High	High	High	High	High	High	High	High	High	4.975e-05	4.314e-06	5.01
FALSE	High	[R].ITSAPDMEDILTESEIKLDGVR.[Q]	1xTMT6plex [K17]; 1xTMT6plex [N-Term]	0.000268012	6.53467e-05	1	1	1	Q99598	Q99598 [77-98]		1	2890.55	109.5	85.5	103.3	112.9	89.3	100.4	77.4	127.7	118.7	75.3												Not Found	High	Not Found	Not Found	Not Found	High	Not Found	Not Found	Not Found	High	Not Found	Not Found	Not Found	High	Not Found	Not Found	Not Found	High	Not Found	Not Found	Not Found	High	Not Found	Not Found	Not Found	High	Not Found	Not Found	Not Found	High	Not Found	Not Found	Not Found	High	Not Found	Not Found	Not Found	High	Not Found	Not Found	High	4.975e-05	0.0001812	3.16
FALSE	High	[R].LTLYDIAHTPGVAADLSHIETK.[A]	1xTMT6plex [K22]; 1xTMT6plex [N-Term]	1.32044e-08	6.53467e-05	1	2	8	P40926	P40926 [53-74]		0	2823.57	94.1	90.4	97.9	99.7	98.7	112.1	93.3	111	107.8	95.1	4.58	3.17	3.28	4.15	3.98	7.65	2.99	2.58	4	4.57		High	High	High	High	High	High	High	High	High	High	High	High	High	High	High	High	High	High	High	High	High	High	High	High	High	High	High	High	High	High	High	High	High	High	High	High	High	High	High	High	High	4.975e-05	1.045e-08	6.26
FALSE	High	[K].ITNDFYPEEDGK.[T]	1xTMT6plex [K12]; 1xTMT6plex [N-Term]	0.000272141	6.53467e-05	1	2	1	P55884	P55884 [217-228]		0	1885.96	85.9	83.3	97.6	87.9	99.9	121	108.8	104.2	106.3	105.1												Not Found	Not Found	Not Found	High	Not Found	Not Found	Not Found	High	Not Found	Not Found	Not Found	High	Not Found	Not Found	Not Found	High	Not Found	Not Found	Not Found	High	Not Found	Not Found	Not Found	High	Not Found	Not Found	Not Found	High	Not Found	Not Found	Not Found	High	Not Found	Not Found	Not Found	High	Not Found	Not Found	Not Found	High	High	4.975e-05	0.0001846	2.93
FALSE	High	[K].ITNDFYPEEDGKTK.[G]	2xTMT6plex [K12; K14]; 1xTMT6plex [N-Term]	5.39305e-06	6.53467e-05	1	2	6	P55884	P55884 [217-230]		1	2344.26	98.1	100	107.2	104.9	105.4	76.1	95.5	108	108.1	96.6	3.89	3.52	2.6	1.25	3.18	12.21	6.25	1.61	2.53	5.95		High	High	High	High	High	High	High	High	High	High	High	High	High	High	High	High	High	High	High	High	High	High	High	High	High	High	High	High	High	High	High	High	High	High	High	High	High	High	High	High	High	4.975e-05	3.869e-06	4.83
FALSE	High	[K].ITNLTQQLEQASIVK.[K]	1xTMT6plex [K15]; 1xTMT6plex [N-Term]	0.000102752	6.53467e-05	1	1	1	P15924-1	P15924-1 [1612-1626]		0	2144.27	96.7	91.5	91.7	90.6	103.7	94.1	114.7	106.8	111.9	98.4												Not Found	Not Found	Not Found	High	Not Found	Not Found	Not Found	High	Not Found	Not Found	Not Found	High	Not Found	Not Found	Not Found	High	Not Found	Not Found	Not Found	High	Not Found	Not Found	Not Found	High	Not Found	Not Found	Not Found	High	Not Found	Not Found	Not Found	High	Not Found	Not Found	Not Found	High	Not Found	Not Found	Not Found	High	High	4.975e-05	7.051e-05	3.54
FALSE	High	[K].ITPAHDQNDYEVGQR.[H]	1xTMT6plex [N-Term]	2.23747e-06	6.53467e-05	1	1	4	P26640	P26640 [592-606]		0	1971.97	97	92.9	101.8	94.5	92.9	121.3	95.7	103.2	101.6	99	10.02	6.43	2.88	2.96	1.78	11.88	4.4	9.16	3.9	9.25		High	High	High	High	High	High	High	High	High	High	High	High	High	High	High	High	High	High	High	High	High	High	High	High	High	High	High	High	High	High	High	High	High	High	High	High	High	High	High	High	High	4.975e-05	1.633e-06	5.25
FALSE	High	[K].LTPEEEEILNK.[K]	1xTMT6plex [K11]; 1xTMT6plex [N-Term]	6.81219e-05	6.53467e-05	1	1	4	P62241	P62241 [129-139]		0	1773	96.4	99.9	97.3	92.3	112.8	80.1	108	101.9	108.6	102.6	8.78	2.84	4.33	2.13	2.65	9.22	3.7	4.38	4.65	9.9		High	High	High	High	High	High	High	High	High	High	High	High	High	High	High	High	High	High	High	High	High	High	High	High	High	High	High	High	High	High	High	High	High	High	High	High	High	High	High	High	High	4.975e-05	4.717e-05	4.44
FALSE	High	[K].LTPFMLGALVAMYEHK.[I]	1xOxidation [M]; 1xTMT6plex [K16]; 1xTMT6plex [N-Term]	0.000118821	6.53467e-05	1	2	4	P06744	P06744 [482-497]		0	2295.26	67.6	82.4	108.1	88.8	106.2	63.5	124.4	135.9	129.6	93.4												High	Not Found	High	High	High	Not Found	High	High	High	Not Found	High	High	High	Not Found	High	High	High	Not Found	High	High	High	Not Found	High	High	High	Not Found	High	High	High	Not Found	High	High	High	Not Found	High	High	High	Not Found	High	High	High	4.975e-05	8.16e-05	3.55
FALSE	High	[K].LTPFMLGALVAMYEHK.[I]	2xOxidation [M5; M12]; 1xTMT6plex [K16]; 1xTMT6plex [N-Term]	6.27742e-06	6.53467e-05	1	2	2	P06744	P06744 [482-497]		0	2311.26	90.6	95	105.6	92.9	107.3	99.9	88.4	109.7	116.6	94												Not Found	Not Found	High	High	Not Found	Not Found	High	High	Not Found	Not Found	High	High	Not Found	Not Found	High	High	Not Found	Not Found	High	High	Not Found	Not Found	High	High	Not Found	Not Found	High	High	Not Found	Not Found	High	High	Not Found	Not Found	High	High	Not Found	Not Found	High	High	High	4.975e-05	4.499e-06	4.45
FALSE	High	[K].LTPLPEDNSMNVDQDGDPSDRMEVQEQEEDISSLIR.[S]	1xOxidation [M]; 1xTMT6plex [N-Term]	0.000227579	6.53467e-05	1	2	3	P78527	P78527 [3197-3232]		1	4347.01																					No Quan Values	Not Found	High	High	Not Found	Not Found	High	High	Not Found	Not Found	High	High	Not Found	Not Found	High	High	Not Found	Not Found	High	High	Not Found	Not Found	High	High	Not Found	Not Found	High	High	Not Found	Not Found	High	High	Not Found	Not Found	High	High	Not Found	Not Found	High	High	Not Found	High	4.975e-05	0.0001543	2.75
FALSE	High	[K].LTPLPEDNSMNVDQDGDPSDRMEVQEQEEDISSLIR.[S]	2xOxidation [M10; M22]; 1xTMT6plex [N-Term]	5.38745e-05	6.53467e-05	1	2	3	P78527	P78527 [3197-3232]		1	4363																					No Quan Values	High	Not Found	High	High	High	Not Found	High	High	High	Not Found	High	High	High	Not Found	High	High	High	Not Found	High	High	High	Not Found	High	High	High	Not Found	High	High	High	Not Found	High	High	High	Not Found	High	High	High	Not Found	High	High	High	4.975e-05	3.729e-05	3.13
FALSE	High	[R].LSVSGRDENSVELTMAEGPYK.[I]	1xOxidation [M15]; 1xTMT6plex [K21]; 1xTMT6plex [N-Term]	1.47354e-05	6.53467e-05	1	2	3	Q14697-1	Q14697-1 [128-148]		1	2756.42	92.3	97.7	102.6	93.4	92.6	122	89.4	111	100.5	98.5	5.83	13.28	6.52	11.22	8.25	7.47	4.44	9.43	2.03	4.51		High	Not Found	High	High	High	Not Found	High	High	High	Not Found	High	High	High	Not Found	High	High	High	Not Found	High	High	High	Not Found	High	High	High	Not Found	High	High	High	Not Found	High	High	High	Not Found	High	High	High	Not Found	High	High	High	4.975e-05	1.043e-05	3.66
FALSE	High	[K].LTPITYPQGLAMAK.[E]	1xTMT6plex [K14]; 1xTMT6plex [N-Term]	7.02851e-05	6.53467e-05	1	2	4	P63000-1	P63000-1 [134-147]		0	1962.15	98.9	98.8	101.5	101.5	100.3	107.3	105.6	98.2	98.8	89.2	6.55	5.61	1.16	1.96	2.33	3.64	4.95	3.32	5.43	4.7		High	High	High	Not Found	High	High	High	Not Found	High	High	High	Not Found	High	High	High	Not Found	High	High	High	Not Found	High	High	High	Not Found	High	High	High	Not Found	High	High	High	Not Found	High	High	High	Not Found	High	High	High	Not Found	High	4.975e-05	4.864e-05	4.32
FALSE	High	[K].LTPVPDSFFAK.[H]	1xTMT6plex [K11]; 1xTMT6plex [N-Term]	0.000172422	6.53467e-05	1	2	1	O94906-1	O94906-1 [179-189]		0	1679.98	94	89	97.7	94.5	100.7	113.8	100	107.8	111.4	91.1												Not Found	Not Found	Not Found	High	Not Found	Not Found	Not Found	High	Not Found	Not Found	Not Found	High	Not Found	Not Found	Not Found	High	Not Found	Not Found	Not Found	High	Not Found	Not Found	Not Found	High	Not Found	Not Found	Not Found	High	Not Found	Not Found	Not Found	High	Not Found	Not Found	Not Found	High	Not Found	Not Found	Not Found	High	High	4.975e-05	0.0001174	3.81
FALSE	High	[R].LTPYEVDELRR.[K]	1xTMT6plex [N-Term]	6.71959e-06	6.53467e-05	1	4	3	Q92841	Q92841 [144-154]		1	1619.9	99.1	101.8	100.2	104.6	98.8	105.1	104.4	94	93.9	98.1	1.19	0.88	0.43	7.65	3.86	13.45	10.54	4.29	10.89	6.37		High	High	Not Found	High	High	High	Not Found	High	High	High	Not Found	High	High	High	Not Found	High	High	High	Not Found	High	High	High	Not Found	High	High	High	Not Found	High	High	High	Not Found	High	High	High	Not Found	High	High	High	Not Found	High	High	4.975e-05	4.825e-06	4.93
FALSE	High	[K].LTQAQIFDYGEIPNFPR.[S]	1xTMT6plex [N-Term]	7.18119e-07	6.53467e-05	1	1	1	P00491	P00491 [42-58]		0	2238.18	74.9	103.4	101.1	106.7	90.7	96.5	100.6	103.1	119.5	103.6												Not Found	Not Found	Not Found	High	Not Found	Not Found	Not Found	High	Not Found	Not Found	Not Found	High	Not Found	Not Found	Not Found	High	Not Found	Not Found	Not Found	High	Not Found	Not Found	Not Found	High	Not Found	Not Found	Not Found	High	Not Found	Not Found	Not Found	High	Not Found	Not Found	Not Found	High	Not Found	Not Found	Not Found	High	High	4.975e-05	5.33e-07	5.34
FALSE	High	[K].ITQDIFQQLLK.[R]	1xTMT6plex [K11]; 1xTMT6plex [N-Term]	0.000145411	6.53467e-05	1	2	1	P56192	P56192 [365-375]		0	1805.09	65.4	87.6	78.7	94.4	100.9	100.4	129.5	98.6	117.8	126.9												Not Found	Not Found	Not Found	High	Not Found	Not Found	Not Found	High	Not Found	Not Found	Not Found	High	Not Found	Not Found	Not Found	High	Not Found	Not Found	Not Found	High	Not Found	Not Found	Not Found	High	Not Found	Not Found	Not Found	High	Not Found	Not Found	Not Found	High	Not Found	Not Found	Not Found	High	Not Found	Not Found	Not Found	High	High	4.975e-05	9.911e-05	3.37
FALSE	High	[K].ITQDIFQQLLKR.[G]	1xTMT6plex [K11]; 1xTMT6plex [N-Term]	7.96419e-05	6.53467e-05	1	2	1	P56192	P56192 [365-376]		1	1961.19	109.9	105.5	98.2	112.5	89.8	136	74.5	108.6	86.5	78.4												Not Found	Not Found	Not Found	High	Not Found	Not Found	Not Found	High	Not Found	Not Found	Not Found	High	Not Found	Not Found	Not Found	High	Not Found	Not Found	Not Found	High	Not Found	Not Found	Not Found	High	Not Found	Not Found	Not Found	High	Not Found	Not Found	Not Found	High	Not Found	Not Found	Not Found	High	Not Found	Not Found	Not Found	High	High	4.975e-05	5.483e-05	4.15
FALSE	High	[K].LTQDQDVDVK.[Y]	1xTMT6plex [K10]; 1xTMT6plex [N-Term]	2.76054e-05	6.53467e-05	1	1	1	P30153	P30153 [567-576]		0	1618.91	94.9	110.1	101	94.5	108.7	50.8	119.6	101.6	109.4	109.3												Not Found	Not Found	Not Found	High	Not Found	Not Found	Not Found	High	Not Found	Not Found	Not Found	High	Not Found	Not Found	Not Found	High	Not Found	Not Found	Not Found	High	Not Found	Not Found	Not Found	High	Not Found	Not Found	Not Found	High	Not Found	Not Found	Not Found	High	Not Found	Not Found	Not Found	High	Not Found	Not Found	Not Found	High	High	4.975e-05	1.939e-05	4.17
FALSE	High	[K].LTQEETNFK.[S]	1xTMT6plex [K9]; 1xTMT6plex [N-Term]	0.00020329	6.53467e-05	1	2	1	Q9NTJ3-1	Q9NTJ3-1 [565-573]		0	1567.87	98.1	108.7	99.5	99	103.6	80.3	106.4	95.1	103.3	106												Not Found	Not Found	Not Found	High	Not Found	Not Found	Not Found	High	Not Found	Not Found	Not Found	High	Not Found	Not Found	Not Found	High	Not Found	Not Found	Not Found	High	Not Found	Not Found	Not Found	High	Not Found	Not Found	Not Found	High	Not Found	Not Found	Not Found	High	Not Found	Not Found	Not Found	High	Not Found	Not Found	Not Found	High	High	4.975e-05	0.0001385	4.21
FALSE	High	[K].ITQNNAMK.[I]	1xTMT6plex [K8]; 1xTMT6plex [N-Term]	0.000218436	6.53467e-05	1	1	3	P09012	P09012 [269-276]		0	1377.79	86.1	98.2	82.9	80	108.7	66.5	155.2	81.3	111.1	130.1	9.9	2.9	6.74	1.99	2.72	7.92	0.96	3.55	4.5	3.73		High	High	High	Not Found	High	High	High	Not Found	High	High	High	Not Found	High	High	High	Not Found	High	High	High	Not Found	High	High	High	Not Found	High	High	High	Not Found	High	High	High	Not Found	High	High	High	Not Found	High	High	High	Not Found	High	4.975e-05	0.0001482	3.34
FALSE	High	[K].LTRDETNYGIPQR.[A]	1xTMT6plex [N-Term]	1.84537e-05	6.53467e-05	1	1	4	P63244	P63244 [45-57]		1	1791.96	101.4	97.1	102.9	103.8	106.3	104.9	88.1	102.7	93.9	98.8	7.52	0.88	2.74	2.88	7.28	2.21	4.69	3.57	4.02	2.3		High	High	High	High	High	High	High	High	High	High	High	High	High	High	High	High	High	High	High	High	High	High	High	High	High	High	High	High	High	High	High	High	High	High	High	High	High	High	High	High	High	4.975e-05	1.301e-05	5.14
FALSE	High	[R].LTSADALRPSVVSITGPLIR.[I]	1xTMT6plex [N-Term]	1.29282e-05	6.53467e-05	1	1	3	Q92616	Q92616 [2293-2312]		0	2295.36	87.1	98.2	99.7	95	97.5	91.3	102.7	111.7	117.6	99.3	6.9	8.48	7.24	3.96	5.06	4.25	4.57	5.03	1.88	7.34		High	Not Found	High	High	High	Not Found	High	High	High	Not Found	High	High	High	Not Found	High	High	High	Not Found	High	High	High	Not Found	High	High	High	Not Found	High	High	High	Not Found	High	High	High	Not Found	High	High	High	Not Found	High	High	High	4.975e-05	9.163e-06	4.83
FALSE	High	[R].ITPSYVAFTPEGER.[L]	1xTMT6plex [N-Term]	2.34741e-05	6.53467e-05	1	1	2	P11021	P11021 [61-74]		0	1795.94	95.2	105.1	94.3	97.3	103.7	83.5	104.6	103.3	100.8	112.2	7.47	0.01	1.66	7.85	0.4	13.15	12.77	17.5	8.91	6.63		Not Found	High	Not Found	High	Not Found	High	Not Found	High	Not Found	High	Not Found	High	Not Found	High	Not Found	High	Not Found	High	Not Found	High	Not Found	High	Not Found	High	Not Found	High	Not Found	High	Not Found	High	Not Found	High	Not Found	High	Not Found	High	Not Found	High	Not Found	High	High	4.975e-05	1.65e-05	4.43
FALSE	High	[R].LSVSGRDENSVELTMAEGPYK.[I]	1xTMT6plex [K21]; 1xTMT6plex [N-Term]	4.96797e-08	6.53467e-05	1	2	2	Q14697-1	Q14697-1 [128-148]		1	2740.42	103.3	92.2	92.8	104.1	94.4	124	84.7	113.2	98.8	92.4	0.76	0.97	2.69	7.7	7.89	2.52	9.93	7.48	5.59	6.37		High	High	Not Found	Not Found	High	High	Not Found	Not Found	High	High	Not Found	Not Found	High	High	Not Found	Not Found	High	High	Not Found	Not Found	High	High	Not Found	Not Found	High	High	Not Found	Not Found	High	High	Not Found	Not Found	High	High	Not Found	Not Found	High	High	Not Found	Not Found	High	4.975e-05	3.836e-08	5.2
FALSE	High	[R].ISVNNVLPVFDNLMQQK.[L]	1xOxidation [M14]; 1xTMT6plex [K17]; 1xTMT6plex [N-Term]	3.58508e-05	6.53467e-05	1	1	5	P07339	P07339 [206-222]		0	2433.36	93.8	79.8	90.9	97.6	107.7	119.1	82.9	116.1	110.9	101.3	2.35	7.3	5.01	6.35	10.08	8.33	5.93	10.9	6.91	10.45		High	High	High	High	High	High	High	High	High	High	High	High	High	High	High	High	High	High	High	High	High	High	High	High	High	High	High	High	High	High	High	High	High	High	High	High	High	High	High	High	High	4.975e-05	2.508e-05	3.5
FALSE	High	[R].ISVNNVLPVFDNLMQQK.[L]	1xTMT6plex [K17]; 1xTMT6plex [N-Term]	5.08693e-05	6.53467e-05	1	1	3	P07339	P07339 [206-222]		0	2417.36	87.5	82.4	106.4	113.1	112	85.5	112.9	92.8	115.8	91.7	1.27	7.01	14.19	15.4	12.31	20.27	17.73	4.29	8.53	8.24		High	High	High	Not Found	High	High	High	Not Found	High	High	High	Not Found	High	High	High	Not Found	High	High	High	Not Found	High	High	High	Not Found	High	High	High	Not Found	High	High	High	Not Found	High	High	High	Not Found	High	High	High	Not Found	High	4.975e-05	3.538e-05	3.12
FALSE	High	[K].ISENMNLQFENQMNK.[T]	1xOxidation [M]; 1xTMT6plex [K15]; 1xTMT6plex [N-Term]	3.38481e-05	6.53467e-05	1	2	5	Q8IX12	Q8IX12 [1099-1113]		0	2314.16	105.5	97.3	96.5	100.2	99.9	118	87.7	106.3	95.1	93.6	3.64	6.06	4.29	4.13	3.63	3.09	12.24	2.25	2.93	5.29		High	High	High	Not Found	High	High	High	Not Found	High	High	High	Not Found	High	High	High	Not Found	High	High	High	Not Found	High	High	High	Not Found	High	High	High	Not Found	High	High	High	Not Found	High	High	High	Not Found	High	High	High	Not Found	High	4.975e-05	2.368e-05	4.5
FALSE	High	[K].ISENMNLQFENQMNK.[T]	2xOxidation [M5; M13]; 1xTMT6plex [K15]; 1xTMT6plex [N-Term]	0.000122575	6.53467e-05	1	2	4	Q8IX12	Q8IX12 [1099-1113]		0	2330.15	97	80.7	95.3	86.9	102	133.8	83.3	119.8	106.4	94.8	15.62	7.97	13.83	6.87	6.09	13.67	6.56	2.76	8.32	5.9		High	High	High	High	High	High	High	High	High	High	High	High	High	High	High	High	High	High	High	High	High	High	High	High	High	High	High	High	High	High	High	High	High	High	High	High	High	High	High	High	High	4.975e-05	8.381e-05	3.21
FALSE	High	[R].ISEQFSAMFR.[R]	1xTMT6plex [N-Term]	0.000103287	6.53467e-05	1	1	2	Q9BUF5	Q9BUF5 [381-390]		0	1444.75	98	97.4	93	94	100.4	87.6	107.2	102.5	106.4	113.5	5.92	3.32	2.15	5.2	0.25	1.56	1.04	8.44	6.13	6.44		Not Found	High	High	Not Found	Not Found	High	High	Not Found	Not Found	High	High	Not Found	Not Found	High	High	Not Found	Not Found	High	High	Not Found	Not Found	High	High	Not Found	Not Found	High	High	Not Found	Not Found	High	High	Not Found	Not Found	High	High	Not Found	Not Found	High	High	Not Found	High	4.975e-05	7.096e-05	3.74
FALSE	High	[R].ISEQFTAMFR.[R]	1xTMT6plex [N-Term]	9.02336e-05	6.53467e-05	5	7	7	Q13509; P04350; P07437; P68371; Q9BVA1	Q13509 [381-390]; P04350 [381-390]; P07437 [381-390]; P68371 [381-390]; Q9BVA1 [381-390]		0	1458.76	103.4	109	100.5	107.5	103.4	78.2	109.1	93.8	96.4	98.7	3.97	2.13	1.75	1.72	3.81	5.95	3.04	2.29	1.67	3.32	Shared	High	High	High	High	High	High	High	High	High	High	High	High	High	High	High	High	High	High	High	High	High	High	High	High	High	High	High	High	High	High	High	High	High	High	High	High	High	High	High	High	High	4.975e-05	6.224e-05	3.43
FALSE	High	[R].ISEQFTAMFRR.[K]	1xTMT6plex [N-Term]	0.000272141	6.53467e-05	5	7	3	Q13509; P04350; P07437; P68371; Q9BVA1	Q13509 [381-391]; P04350 [381-391]; P07437 [381-391]; P68371 [381-391]; Q9BVA1 [381-391]		1	1614.86	94.8	73	79.7	102.1	85.8	242.4	77.8	89.5	73.7	81.2											Shared	High	High	High	Not Found	High	High	High	Not Found	High	High	High	Not Found	High	High	High	Not Found	High	High	High	Not Found	High	High	High	Not Found	High	High	High	Not Found	High	High	High	Not Found	High	High	High	Not Found	High	High	High	Not Found	High	4.975e-05	0.0001845	3.77
FALSE	High	[R].LSFDKDAMVAR.[A]	1xTMT6plex [K5]; 1xTMT6plex [N-Term]	0.000192114	6.53467e-05	1	1	3	P37837	P37837 [111-121]		1	1710.96	102.2	106.1	104.7	102.6	102.6	89.2	104.4	97	95.2	95.8	1.87	1.48	0.92	4.17	1.48	0.97	2.52	2.15	3.61	3.3		High	High	High	Not Found	High	High	High	Not Found	High	High	High	Not Found	High	High	High	Not Found	High	High	High	Not Found	High	High	High	Not Found	High	High	High	Not Found	High	High	High	Not Found	High	High	High	Not Found	High	High	High	Not Found	High	4.975e-05	0.0001306	3.73
FALSE	High	[K].ISFDLAEYTADVDGVGTLR.[L]	1xTMT6plex [N-Term]	1.22689e-05	6.53467e-05	1	2	1	O60547-1	O60547-1 [116-134]		0	2271.17	93.4	85.1	117.7	106.6	100.8	124.8	83.2	100.3	113.2	74.8												Not Found	Not Found	Not Found	High	Not Found	Not Found	Not Found	High	Not Found	Not Found	Not Found	High	Not Found	Not Found	Not Found	High	Not Found	Not Found	Not Found	High	Not Found	Not Found	Not Found	High	Not Found	Not Found	Not Found	High	Not Found	Not Found	Not Found	High	Not Found	Not Found	Not Found	High	Not Found	Not Found	Not Found	High	High	4.975e-05	8.714e-06	3.45
FALSE	High	[R].LSFEDFVTMTASR.[M]	1xTMT6plex [N-Term]	0.00020018	6.53467e-05	1	1	3	Q9UBV8	Q9UBV8 [270-282]		0	1732.88	95.1	95.9	83.3	101.1	114.5	87.6	98.4	110.7	100.1	113.3	1.08	17.54	8.18	0.15	3.55	3.88	20.88	15.27	11.24	6.32		High	High	High	Not Found	High	High	High	Not Found	High	High	High	Not Found	High	High	High	Not Found	High	High	High	Not Found	High	High	High	Not Found	High	High	High	Not Found	High	High	High	Not Found	High	High	High	Not Found	High	High	High	Not Found	High	4.975e-05	0.000136	2.6
FALSE	High	[K].ISFLENNLEQLTK.[V]	1xTMT6plex [K13]; 1xTMT6plex [N-Term]	9.21299e-05	6.53467e-05	1	4	3	P33176	P33176 [832-844]		0	2007.15	97.3	97.1	95.3	99.2	93.2	106.3	103.9	105.6	106.1	96.1	23.32	11.1	8.21	4.7	4.4	2.57	15.4	9.58	2.75	6.19		High	High	High	Not Found	High	High	High	Not Found	High	High	High	Not Found	High	High	High	Not Found	High	High	High	Not Found	High	High	High	Not Found	High	High	High	Not Found	High	High	High	Not Found	High	High	High	Not Found	High	High	High	Not Found	High	4.975e-05	6.325e-05	3.65
FALSE	High	[R].ISGETIFVTAPHEATAGIIGVNR.[K]	1xTMT6plex [N-Term]	9.79643e-09	6.53467e-05	1	2	4	Q00610-1	Q00610-1 [298-320]		0	2582.41	84.1	89.2	92.3	89.3	109.2	100.7	99.5	110.9	123.4	101.5	3.76	6.49	6.57	3.35	7.6	2.49	6.29	7.53	5.03	7.51		High	High	High	High	High	High	High	High	High	High	High	High	High	High	High	High	High	High	High	High	High	High	High	High	High	High	High	High	High	High	High	High	High	High	High	High	High	High	High	High	High	4.975e-05	7.789e-09	6.39
FALSE	High	[K].LSGGDDDAAGQFFPEAAQVAYQMWELSAVAR.[V]	1xOxidation [M23]; 1xTMT6plex [N-Term]	9.05624e-06	6.53467e-05	1	2	1	P08133-1	P08133-1 [320-350]		0	3545.68																					No Quan Values	Not Found	Not Found	Not Found	Not Found	Not Found	Not Found	Not Found	Not Found	Not Found	Not Found	Not Found	Not Found	Not Found	Not Found	Not Found	High	Not Found	Not Found	Not Found	Not Found	Not Found	Not Found	Not Found	Not Found	Not Found	Not Found	Not Found	Not Found	Not Found	Not Found	Not Found	High	Not Found	Not Found	Not Found	Not Found	Not Found	Not Found	Not Found	Not Found	High	4.975e-05	6.467e-06	3.29
FALSE	High	[R].LSGGIDFNQPLVITR.[I]	1xTMT6plex [N-Term]	4.98566e-06	6.53467e-05	1	3	2	Q53GG5-1	Q53GG5-1 [17-31]		0	1859.06	82.3	102.1	102.8	94.2	100	111	94.8	105.7	108.9	98.2												Not Found	High	Not Found	High	Not Found	High	Not Found	High	Not Found	High	Not Found	High	Not Found	High	Not Found	High	Not Found	High	Not Found	High	Not Found	High	Not Found	High	Not Found	High	Not Found	High	Not Found	High	Not Found	High	Not Found	High	Not Found	High	Not Found	High	Not Found	High	High	4.975e-05	3.584e-06	4.53
FALSE	High	[K].ISGGSVVEMQGDEMTR.[I]	1xTMT6plex [N-Term]	1.18896e-05	6.53467e-05	1	1	3	O75874	O75874 [5-20]		0	1924.93	93	85.7	104.2	117.5	109	120.2	82.3	107.7	102	78.4	22.98	25.26	4.8	5.15	0.39	12.62	12.17	11.67	9.87	17.24		High	High	High	Not Found	High	High	High	Not Found	High	High	High	Not Found	High	High	High	Not Found	High	High	High	Not Found	High	High	High	Not Found	High	High	High	Not Found	High	High	High	Not Found	High	High	High	Not Found	High	High	High	Not Found	High	4.975e-05	8.425e-06	3.94
FALSE	High	[R].ISGGYENVPTDDIHMK.[Q]	1xTMT6plex [K16]; 1xTMT6plex [N-Term]	4.65757e-06	6.53467e-05	1	3	3	O00469-1	O00469-1 [599-614]		0	2234.15	96.1	101.4	96.6	93.4	105.4	98.3	97.3	109.4	103.6	98.5	6.26	4.91	4.66	2.31	8.35	5.83	4.61	3.88	1.71	2.34		High	High	High	Not Found	High	High	High	Not Found	High	High	High	Not Found	High	High	High	Not Found	High	High	High	Not Found	High	High	High	Not Found	High	High	High	Not Found	High	High	High	Not Found	High	High	High	Not Found	High	High	High	Not Found	High	4.975e-05	3.354e-06	4.78
FALSE	High	[R].LSGLADQMVAR.[G]	1xTMT6plex [N-Term]	6.33283e-05	6.53467e-05	1	1	3	O95400	O95400 [202-212]		0	1389.77	106.3	105	96.9	101.5	102.8	87.7	105.8	96.4	96.6	100.9	2.3	2.61	2.12	2.61	1.84	0.8	0.54	1.46	1.94	1.35		High	High	High	Not Found	High	High	High	Not Found	High	High	High	Not Found	High	High	High	Not Found	High	High	High	Not Found	High	High	High	Not Found	High	High	High	Not Found	High	High	High	Not Found	High	High	High	Not Found	High	High	High	Not Found	High	4.975e-05	4.379e-05	2.67
FALSE	High	[R].ISGLIYEETR.[G]	1xTMT6plex [N-Term]	4.10667e-05	6.53467e-05	1	1	3	P62805	P62805 [47-56]		0	1409.78	101.6	101.7	96.4	95.3	98.2	77.9	112.3	102	105.3	109.3	4.7	3.6	2.7	3.42	3.16	4.58	2.85	1.94	3.17	2.71		Not Found	High	High	High	Not Found	High	High	High	Not Found	High	High	High	Not Found	High	High	High	Not Found	High	High	High	Not Found	High	High	High	Not Found	High	High	High	Not Found	High	High	High	Not Found	High	High	High	Not Found	High	High	High	High	4.975e-05	2.862e-05	4.14
FALSE	High	[K].LSGLNAFDIAEELVK.[T]	1xTMT6plex [K15]; 1xTMT6plex [N-Term]	0.000246994	6.53467e-05	1	2	1	O95983-1	O95983-1 [143-157]		0	2077.19																					No Quan Values	Not Found	Not Found	Not Found	High	Not Found	Not Found	Not Found	High	Not Found	Not Found	Not Found	High	Not Found	Not Found	Not Found	High	Not Found	Not Found	Not Found	High	Not Found	Not Found	Not Found	High	Not Found	Not Found	Not Found	High	Not Found	Not Found	Not Found	High	Not Found	Not Found	Not Found	High	Not Found	Not Found	Not Found	High	High	4.975e-05	0.000167	2.57
FALSE	High	[K].LSGMPDLSLSFMNPR.[L]	1xTMT6plex [N-Term]	6.21203e-06	6.53467e-05	1	1	3	Q9Y2T2	Q9Y2T2 [212-226]		0	1893.98	69.1	85.2	100.4	94	104.8	127.5	108.6	103.3	104.2	102.8	13.16	24.17	12.32	12.59	6.95	22.13	10.3	11.24	5.81	17.54		High	High	High	Not Found	High	High	High	Not Found	High	High	High	Not Found	High	High	High	Not Found	High	High	High	Not Found	High	High	High	Not Found	High	High	High	Not Found	High	High	High	Not Found	High	High	High	Not Found	High	High	High	Not Found	High	4.975e-05	4.455e-06	3.76
FALSE	High	[K].LSGSNPYTTVTPQIINSK.[W]	1xTMT6plex [K18]; 1xTMT6plex [N-Term]	1.41126e-06	6.53467e-05	1	3	2	O43707	O43707 [605-622]		0	2378.33	87.8	96	92.9	108.7	90.5	108.3	98.5	111.3	107.7	98.3	5.63	6.79	1.46	2.53	1.48	17.02	6.81	12.54	1.61	12.77		Not Found	Not Found	High	High	Not Found	Not Found	High	High	Not Found	Not Found	High	High	Not Found	Not Found	High	High	Not Found	Not Found	High	High	Not Found	Not Found	High	High	Not Found	Not Found	High	High	Not Found	Not Found	High	High	Not Found	Not Found	High	High	Not Found	Not Found	High	High	High	4.975e-05	1.037e-06	4.86
FALSE	High	[R].LSGVMVPAPIQDLEALR.[A]	1xTMT6plex [N-Term]	2.30889e-06	6.53467e-05	1	2	4	Q9UBB4-1	Q9UBB4-1 [11-27]		0	2038.16	116.4	96.2	101.4	96.5	104.1	100.7	79.2	115	105	85.5	16.6	9.18	25.59	10.19	11.67	33	24.05	5.02	17.2	34.54		High	High	High	High	High	High	High	High	High	High	High	High	High	High	High	High	High	High	High	High	High	High	High	High	High	High	High	High	High	High	High	High	High	High	High	High	High	High	High	High	High	4.975e-05	1.684e-06	3.58
FALSE	High	[R].LSGVMVPAPIQDLEALR.[A]	1xOxidation [M5]; 1xTMT6plex [N-Term]	0.000135954	6.53467e-05	1	2	3	Q9UBB4-1	Q9UBB4-1 [11-27]		0	2054.15	92.9	90.2	110	106.2	93.8	104.2	97.9	102.7	105.5	96.5												High	High	Not Found	High	High	High	Not Found	High	High	High	Not Found	High	High	High	Not Found	High	High	High	Not Found	High	High	High	Not Found	High	High	High	Not Found	High	High	High	Not Found	High	High	High	Not Found	High	High	High	Not Found	High	High	4.975e-05	9.311e-05	2.85
FALSE	High	[K].ISEMIQGLATPVDLK.[L]	1xTMT6plex [K15]; 1xTMT6plex [N-Term]	3.91807e-05	6.53467e-05	1	4	3	Q9NVH2	Q9NVH2 [180-194]		0	2073.2	81.8	93.6	109.3	88.6	96.9	91.1	102.4	91.4	141	103.9												High	High	High	Not Found	High	High	High	Not Found	High	High	High	Not Found	High	High	High	Not Found	High	High	High	Not Found	High	High	High	Not Found	High	High	High	Not Found	High	High	High	Not Found	High	High	High	Not Found	High	High	High	Not Found	High	4.975e-05	2.73e-05	3.41
FALSE	High	[K].LSELLPEEVEAEVK.[A]	1xTMT6plex [K14]; 1xTMT6plex [N-Term]	0.000216207	6.53467e-05	1	1	1	Q9Y2X3	Q9Y2X3 [222-235]		0	2043.16	99.4	87.2	98.2	88.1	95.9	118	100.9	121.4	102.2	88.7												Not Found	Not Found	Not Found	High	Not Found	Not Found	Not Found	High	Not Found	Not Found	Not Found	High	Not Found	Not Found	Not Found	High	Not Found	Not Found	Not Found	High	Not Found	Not Found	Not Found	High	Not Found	Not Found	Not Found	High	Not Found	Not Found	Not Found	High	Not Found	Not Found	Not Found	High	Not Found	Not Found	Not Found	High	High	4.975e-05	0.0001469	3.35
FALSE	High	[R].LSEIDVSSEGVK.[G]	1xTMT6plex [K12]; 1xTMT6plex [N-Term]	2.87179e-07	6.53467e-05	1	1	1	Q96C19	Q96C19 [177-188]		0	1720.97	87.4	105	97	96.6	101.7	76	109.2	104.1	108.2	114.9												Not Found	Not Found	Not Found	High	Not Found	Not Found	Not Found	High	Not Found	Not Found	Not Found	High	Not Found	Not Found	Not Found	High	Not Found	Not Found	Not Found	High	Not Found	Not Found	Not Found	High	Not Found	Not Found	Not Found	High	Not Found	Not Found	Not Found	High	Not Found	Not Found	Not Found	High	Not Found	Not Found	Not Found	High	High	4.975e-05	2.167e-07	4.9
FALSE	High	[K].LSEGSQPAEEEEDQETPSR.[N]	1xTMT6plex [N-Term]	1.63975e-07	6.53467e-05	1	2	1	Q9UKV3-1	Q9UKV3-1 [239-257]		0	2347.07	87.2	83.9	102.9	107.1	102.1	127.5	71.7	112.5	86	119												Not Found	Not Found	Not Found	High	Not Found	Not Found	Not Found	High	Not Found	Not Found	Not Found	High	Not Found	Not Found	Not Found	High	Not Found	Not Found	Not Found	High	Not Found	Not Found	Not Found	High	Not Found	Not Found	Not Found	High	Not Found	Not Found	Not Found	High	Not Found	Not Found	Not Found	High	Not Found	Not Found	Not Found	High	High	4.975e-05	1.244e-07	5.44
FALSE	High	[K].LSAEKVEIATLTR.[E]	1xTMT6plex [K5]; 1xTMT6plex [N-Term]	8.15595e-06	6.53467e-05	1	2	4	P25789	P25789 [206-218]		1	1889.15	105.5	104.1	107.2	108.2	101.4	82.2	90.1	106.4	96.9	97.9	3.06	4.72	2.79	4.7	3.49	3.2	2.87	1.6	5.36	5.19		High	High	High	High	High	High	High	High	High	High	High	High	High	High	High	High	High	High	High	High	High	High	High	High	High	High	High	High	High	High	High	High	High	High	High	High	High	High	High	High	High	4.975e-05	5.839e-06	3.44
FALSE	High	[R].LSAQAQVAEDILDKYR.[N]	1xTMT6plex [K14]; 1xTMT6plex [N-Term]	1.84624e-08	6.53467e-05	1	6	1	Q14C86-1	Q14C86-1 [1022-1037]		1	2278.28																					No Quan Values	Not Found	Not Found	Not Found	High	Not Found	Not Found	Not Found	High	Not Found	Not Found	Not Found	High	Not Found	Not Found	Not Found	High	Not Found	Not Found	Not Found	High	Not Found	Not Found	Not Found	High	Not Found	Not Found	Not Found	High	Not Found	Not Found	Not Found	High	Not Found	Not Found	Not Found	High	Not Found	Not Found	Not Found	High	High	4.975e-05	1.448e-08	6.43
FALSE	High	[R].LSASSLTMESFAFLWAGGR.[A]	1xOxidation [M8]; 1xTMT6plex [N-Term]	3.73812e-05	6.53467e-05	2	2	2	Q00839-2; Q00839	Q00839-2 [287-305]; Q00839 [306-324]		0	2276.16																					Shared	Not Found	Not Found	Not Found	High	Not Found	Not Found	Not Found	High	Not Found	Not Found	Not Found	High	Not Found	Not Found	Not Found	High	Not Found	Not Found	Not Found	High	Not Found	Not Found	Not Found	High	Not Found	Not Found	Not Found	High	Not Found	Not Found	Not Found	High	Not Found	Not Found	Not Found	High	Not Found	Not Found	Not Found	High	High	4.975e-05	2.606e-05	3.5
FALSE	High	[K].ISATEDTPEAEGEVPELYHQR.[K]	1xTMT6plex [N-Term]	3.308e-07	6.53467e-05	1	1	4	Q96EK5	Q96EK5 [286-306]		0	2600.27	92	86	100.7	105.3	88.6	138.2	76.8	117.9	100.3	94.2	5.9	9.12	10.61	5.96	11.71	6.69	12.29	7.42	8.88	10.01		High	High	High	High	High	High	High	High	High	High	High	High	High	High	High	High	High	High	High	High	High	High	High	High	High	High	High	High	High	High	High	High	High	High	High	High	High	High	High	High	High	4.975e-05	2.483e-07	5.11
FALSE	High	[KR].ISATSIFFESMPYK.[VL]	1xTMT6plex [K14]; 1xTMT6plex [N-Term]	2.91727e-07	6.53467e-05	1	7	4	P34897-1	P34897-1 [183-196]		0	2079.12	86.6	104.5	95.2	109.8	101.9	71	113.4	105.3	117.2	95.1	8.55	9.45	6.78	5	4.6	14.29	4.24	7.29	6.36	8.59		High	High	High	High	High	High	High	High	High	High	High	High	High	High	High	High	High	High	High	High	High	High	High	High	High	High	High	High	High	High	High	High	High	High	High	High	High	High	High	High	High	4.975e-05	2.195e-07	4.17
FALSE	High	[KR].ISATSIFFESMPYK.[VL]	1xOxidation [M11]; 1xTMT6plex [K14]; 1xTMT6plex [N-Term]	7.28953e-05	6.53467e-05	1	7	7	P34897-1	P34897-1 [183-196]		0	2095.12	92.6	96	98	100.9	103.7	85.4	113.8	103.7	107.6	98.3	4.52	6.73	2.31	4.23	1.76	0.9	4.45	6.78	6.33	4.93		High	High	High	High	High	High	High	High	High	High	High	High	High	High	High	High	High	High	High	High	High	High	High	High	High	High	High	High	High	High	High	High	High	High	High	High	High	High	High	High	High	4.975e-05	5.042e-05	2.71
FALSE	High	[R].LSDETLIDIMTR.[F]	1xTMT6plex [N-Term]	3.21135e-06	6.53467e-05	1	4	3	P19367-1	P19367-1 [31-42]		0	1635.88	94.1	99.3	98.2	95.3	105	92.9	104.2	101.5	107.5	102	6.47	5.44	1.95	3.41	4.56	15.21	7.75	3.21	1.38	5.25		High	High	High	Not Found	High	High	High	Not Found	High	High	High	Not Found	High	High	High	Not Found	High	High	High	Not Found	High	High	High	Not Found	High	High	High	Not Found	High	High	High	Not Found	High	High	High	Not Found	High	High	High	Not Found	High	4.975e-05	2.329e-06	4.44
FALSE	High	[K].LSDFNDITNMLLLK.[M]	1xOxidation [M10]; 1xTMT6plex [K14]; 1xTMT6plex [N-Term]	7.75957e-05	6.53467e-05	1	2	5	P78527	P78527 [3656-3669]		0	2111.18	71.3	100.8	100.8	93.7	108.7	90.1	112.9	114.4	102.1	105.2	15.85	9.43	10.08	7.68	4.44	11.64	14.94	11.93	9.38	9.34		High	High	High	High	High	High	High	High	High	High	High	High	High	High	High	High	High	High	High	High	High	High	High	High	High	High	High	High	High	High	High	High	High	High	High	High	High	High	High	High	High	4.975e-05	5.345e-05	2.94
FALSE	High	[K].LSDGIGVMLPQVLK.[G]	1xTMT6plex [K14]; 1xTMT6plex [N-Term]	9.44358e-06	6.53467e-05	1	4	3	P52701	P52701 [647-660]		0	1928.17	98.7	103.5	95.9	99.9	98	102.7	105.5	102.6	105.1	88	6.93	5.73	13.05	10.3	6.3	7.34	3.69	7.45	9.02	10.78		High	High	High	Not Found	High	High	High	Not Found	High	High	High	Not Found	High	High	High	Not Found	High	High	High	Not Found	High	High	High	Not Found	High	High	High	Not Found	High	High	High	Not Found	High	High	High	Not Found	High	High	High	Not Found	High	4.975e-05	6.743e-06	3.21
FALSE	High	[K].LSDGIGVMLPQVLK.[G]	1xOxidation [M8]; 1xTMT6plex [K14]; 1xTMT6plex [N-Term]	1.68831e-05	6.53467e-05	1	4	5	P52701	P52701 [647-660]		0	1944.16	90.2	92.4	99.8	102.6	94.9	94.1	97.6	104	111.9	112.6	15.46	7.35	9.35	13.34	11.67	15.48	7.45	6.11	4.38	17.18		High	High	High	High	High	High	High	High	High	High	High	High	High	High	High	High	High	High	High	High	High	High	High	High	High	High	High	High	High	High	High	High	High	High	High	High	High	High	High	High	High	4.975e-05	1.195e-05	3.42
FALSE	High	[K].ISGWTQALPDMVVSHLFGKEEMQSNVEVVHTYR.[Q]	2xOxidation [M11; M22]; 1xTMT6plex [K19]; 1xTMT6plex [N-Term]	2.38454e-05	6.53467e-05	1	3	1	Q92597	Q92597 [180-212]		1	4278.17	84.1	78.8	94.8	93.3	110.3	110.3	99.3	121.8	100	107.3												Not Found	Not Found	Not Found	High	Not Found	Not Found	Not Found	High	Not Found	Not Found	Not Found	High	Not Found	Not Found	Not Found	High	Not Found	Not Found	Not Found	High	Not Found	Not Found	Not Found	High	Not Found	Not Found	Not Found	High	Not Found	Not Found	Not Found	High	Not Found	Not Found	Not Found	High	Not Found	Not Found	Not Found	High	High	4.975e-05	1.674e-05	2.74
FALSE	High	[K].LSDLLAPISEQIK.[E]	1xTMT6plex [K13]; 1xTMT6plex [N-Term]	0.000146922	6.53467e-05	1	2	4	Q01518-1	Q01518-1 [101-113]		0	1885.14	81.4	109.3	76.1	97.1	125.2	48.7	134.2	93.6	119.1	115.3	2.69	7.78	18.75	2.32	16.42	23.99	11.17	7.25	2.01	7.13		High	High	High	High	High	High	High	High	High	High	High	High	High	High	High	High	High	High	High	High	High	High	High	High	High	High	High	High	High	High	High	High	High	High	High	High	High	High	High	High	High	4.975e-05	0.0001005	2.85
FALSE	High	[K].ISDSVLVDIKDTEPLIQTAK.[T]	2xTMT6plex [K10; K20]; 1xTMT6plex [N-Term]	0.000135252	6.53467e-05	1	2	1	P48643	P48643 [151-170]		1	2872.68																					No Quan Values	Not Found	Not Found	Not Found	High	Not Found	Not Found	Not Found	High	Not Found	Not Found	Not Found	High	Not Found	Not Found	Not Found	High	Not Found	Not Found	Not Found	High	Not Found	Not Found	Not Found	High	Not Found	Not Found	Not Found	High	Not Found	Not Found	Not Found	High	Not Found	Not Found	Not Found	High	Not Found	Not Found	Not Found	High	High	4.975e-05	9.228e-05	3.48
FALSE	High	[R].LSDVLKPLTDAQVEAMK.[L]	2xTMT6plex [K6; K17]; 1xTMT6plex [N-Term]	3.63503e-07	6.53467e-05	1	2	2	Q92797-1	Q92797-1 [546-562]		0	2545.49	93.6	96.2	90.7	103.6	105.8	115.4	87	104.3	111.7	91.8												Not Found	High	High	Not Found	Not Found	High	High	Not Found	Not Found	High	High	Not Found	Not Found	High	High	Not Found	Not Found	High	High	Not Found	Not Found	High	High	Not Found	Not Found	High	High	Not Found	Not Found	High	High	Not Found	Not Found	High	High	Not Found	Not Found	High	High	Not Found	High	4.975e-05	2.725e-07	4.82
FALSE	High	[K].LSDYDSSEEAIR.[T]	1xTMT6plex [N-Term]	8.46039e-06	6.53467e-05	1	1	1	Q6PGP7	Q6PGP7 [363-374]		0	1613.79	98.6	87.7	100.6	103.3	110.8	89.2	98.8	99.6	107.5	103.8												Not Found	Not Found	Not Found	High	Not Found	Not Found	Not Found	High	Not Found	Not Found	Not Found	High	Not Found	Not Found	Not Found	High	Not Found	Not Found	Not Found	High	Not Found	Not Found	Not Found	High	Not Found	Not Found	Not Found	High	Not Found	Not Found	Not Found	High	Not Found	Not Found	Not Found	High	Not Found	Not Found	Not Found	High	High	4.975e-05	6.035e-06	4.41
FALSE	High	[R].LSDYSIGPNSK.[L]	1xTMT6plex [K11]; 1xTMT6plex [N-Term]	0.000197117	6.53467e-05	1	1	1	P11441	P11441 [56-66]		0	1638.91	98.2	102.5	107.5	95.9	101.4	118.3	86.6	92.5	99	98												Not Found	Not Found	Not Found	High	Not Found	Not Found	Not Found	High	Not Found	Not Found	Not Found	High	Not Found	Not Found	Not Found	High	Not Found	Not Found	Not Found	High	Not Found	Not Found	Not Found	High	Not Found	Not Found	Not Found	High	Not Found	Not Found	Not Found	High	Not Found	Not Found	Not Found	High	Not Found	Not Found	Not Found	High	High	4.975e-05	0.0001338	3.8
FALSE	High	[R].LSEDSAATLLSINSDTPYMK.[C]	1xTMT6plex [K20]; 1xTMT6plex [N-Term]	1.07078e-05	6.53467e-05	1	2	3	Q9NXC5-1	Q9NXC5-1 [45-64]		0	2614.37	93.4	93	87.7	104.1	105.7	100.8	93.5	124.8	105.9	91	1.05	7.8	3.86	2.86	2.57	10.85	1.26	3.88	4.89	2.06		High	High	High	Not Found	High	High	High	Not Found	High	High	High	Not Found	High	High	High	Not Found	High	High	High	Not Found	High	High	High	Not Found	High	High	High	Not Found	High	High	High	Not Found	High	High	High	Not Found	High	High	High	Not Found	High	4.975e-05	7.63e-06	3.13
FALSE	High	[R].LSEDYGVLKTDEGIAYR.[G]	1xTMT6plex [K9]; 1xTMT6plex [N-Term]	4.48993e-06	6.53467e-05	1	1	5	P32119	P32119 [111-127]		1	2387.29	109.9	92.9	106.5	102.6	89.3	149.5	72.6	108.2	89.5	78.9	3.64	5.98	2.77	1.56	2.99	2.62	3.98	2.82	4.01	6.59		High	High	High	High	High	High	High	High	High	High	High	High	High	High	High	High	High	High	High	High	High	High	High	High	High	High	High	High	High	High	High	High	High	High	High	High	High	High	High	High	High	4.975e-05	3.241e-06	5.65
FALSE	High	[R].LSEEASQALIEAYVDMR.[K]	1xTMT6plex [N-Term]	1.47164e-06	6.53467e-05	1	1	5	P33991	P33991 [702-718]		0	2154.09	98.6	89.3	108	92.6	82.5	110.1	92.7	112.9	106.7	106.7	17.06	34.45	5.9	11.88	31.4	16.74	14.79	11.1	8.52	16.81		High	High	High	High	High	High	High	High	High	High	High	High	High	High	High	High	High	High	High	High	High	High	High	High	High	High	High	High	High	High	High	High	High	High	High	High	High	High	High	High	High	4.975e-05	1.078e-06	5.08
FALSE	High	[R].LSEEASQALIEAYVDMR.[K]	1xOxidation [M16]; 1xTMT6plex [N-Term]	3.69926e-05	6.53467e-05	1	1	2	P33991	P33991 [702-718]		0	2170.09	85.7	93.4	100.5	104.5	95.9	94.3	99.5	94.8	115.5	116												High	Not Found	Not Found	Not Found	High	Not Found	Not Found	Not Found	High	Not Found	Not Found	Not Found	High	Not Found	Not Found	Not Found	High	Not Found	Not Found	Not Found	High	Not Found	Not Found	Not Found	High	Not Found	Not Found	Not Found	High	Not Found	Not Found	Not Found	High	Not Found	Not Found	Not Found	High	Not Found	Not Found	Not Found	High	4.975e-05	2.582e-05	3.6
FALSE	High	[K].LSEEEILENPDLFLTSEATDYGR.[Q]	1xTMT6plex [N-Term]	1.07848e-07	6.53467e-05	1	2	4	Q14257	Q14257 [283-305]		0	2870.41																					No Quan Values	High	High	High	High	High	High	High	High	High	High	High	High	High	High	High	High	High	High	High	High	High	High	High	High	High	High	High	High	High	High	High	High	High	High	High	High	High	High	High	High	High	4.975e-05	8.254e-08	4.86
FALSE	High	[K].LSEFDVEMSMR.[E]	1xTMT6plex [N-Term]	4.02237e-06	6.53467e-05	1	1	1	P52888	P52888 [105-115]		0	1572.76	93.5	83.9	86	99.1	97.1	150.1	87.8	108.7	102.8	91												Not Found	High	Not Found	Not Found	Not Found	High	Not Found	Not Found	Not Found	High	Not Found	Not Found	Not Found	High	Not Found	Not Found	Not Found	High	Not Found	Not Found	Not Found	High	Not Found	Not Found	Not Found	High	Not Found	Not Found	Not Found	High	Not Found	Not Found	Not Found	High	Not Found	Not Found	Not Found	High	Not Found	Not Found	High	4.975e-05	2.908e-06	4.12
FALSE	High	[R].LSDPELGVEEEPFHTIMK.[Q]	1xTMT6plex [K18]; 1xTMT6plex [N-Term]	3.08457e-08	6.53467e-05	1	1	3	Q15021	Q15021 [1174-1191]		0	2529.33	91.5	88.6	99.6	90.2	105.1	89.3	97.8	119.3	121.6	97	2.94	2.62	5.55	6.12	4.54	12.5	5.84	8.43	2.55	2.78		High	High	High	Not Found	High	High	High	Not Found	High	High	High	Not Found	High	High	High	Not Found	High	High	High	Not Found	High	High	High	Not Found	High	High	High	Not Found	High	High	High	Not Found	High	High	High	Not Found	High	High	High	Not Found	High	4.975e-05	2.399e-08	6.39
FALSE	High	[K].IVAERPGTNSTGPAPMAPPR.[A]	1xTMT6plex [N-Term]	5.15348e-08	6.53467e-05	1	2	3	Q13263	Q13263 [408-427]		0	2248.21	107.3	105.4	90.8	104.4	112.5	63.5	101.9	93.3	109.6	111.3	5.5	5.44	4.6	5.97	2.68	0.11	2.51	8.81	0.17	1.17		High	High	High	Not Found	High	High	High	Not Found	High	High	High	Not Found	High	High	High	Not Found	High	High	High	Not Found	High	High	High	Not Found	High	High	High	Not Found	High	High	High	Not Found	High	High	High	Not Found	High	High	High	Not Found	High	4.975e-05	3.984e-08	6.23
FALSE	High	[R].LSGYEEALK.[I]	1xTMT6plex [K9]; 1xTMT6plex [N-Term]	0.00032018	6.53467e-05	1	3	1	Q14008	Q14008 [25-33]		0	1467.85	94.6	95.8	104	99.9	113.9	90.7	100.2	99	98.7	103.2												Not Found	Not Found	Not Found	High	Not Found	Not Found	Not Found	High	Not Found	Not Found	Not Found	High	Not Found	Not Found	Not Found	High	Not Found	Not Found	Not Found	High	Not Found	Not Found	Not Found	High	Not Found	Not Found	Not Found	High	Not Found	Not Found	Not Found	High	Not Found	Not Found	Not Found	High	Not Found	Not Found	Not Found	High	High	4.975e-05	0.0002156	3.71
FALSE	High	[R].LSKNEAPEGNLGDFAEFQR.[R]	1xTMT6plex [K3]; 1xTMT6plex [N-Term]	0.000276332	6.53467e-05	1	1	1	Q9UKN8	Q9UKN8 [223-241]		1	2580.35	105.1	96.5	93.7	106.5	97.4	106.1	86.1	108	105.4	95												Not Found	Not Found	Not Found	High	Not Found	Not Found	Not Found	High	Not Found	Not Found	Not Found	High	Not Found	Not Found	Not Found	High	Not Found	Not Found	Not Found	High	Not Found	Not Found	Not Found	High	Not Found	Not Found	Not Found	High	Not Found	Not Found	Not Found	High	Not Found	Not Found	Not Found	High	Not Found	Not Found	Not Found	High	High	4.975e-05	0.0001868	4.14
FALSE	High	[K].LSPDAIPGKWTSQDSLLGMEFSGR.[D]	1xOxidation [M19]; 1xTMT6plex [K9]; 1xTMT6plex [N-Term]	0.000237093	6.53467e-05	1	1	5	P49327	P49327 [1583-1606]		1	3066.6	123.5	79.4	115.6	110.4	83.4	167.8	45.6	110.2	93	71.1	11.1	7.94	9.49	2.7	10.04	15.61	42.6	9.16	6.99	19.3		High	High	High	High	High	High	High	High	High	High	High	High	High	High	High	High	High	High	High	High	High	High	High	High	High	High	High	High	High	High	High	High	High	High	High	High	High	High	High	High	High	4.975e-05	0.0001608	2.68
FALSE	High	[R].ISPDRVYINYYDMNAANVGWNNSTFA.[-]	1xTMT6plex [N-Term]	0.000263944	6.53467e-05	1	1	4	P14174	P14174 [90-115]		1	3224.53	112.3	76.6	98.3	94.5	88.1	198.5	70.1	105.2	82.5	73.8												Not Found	High	High	High	Not Found	High	High	High	Not Found	High	High	High	Not Found	High	High	High	Not Found	High	High	High	Not Found	High	High	High	Not Found	High	High	High	Not Found	High	High	High	Not Found	High	High	High	Not Found	High	High	High	High	4.975e-05	0.000179	3.08
FALSE	High	[K].LSPPYSSPQEFAQDVGR.[M]	1xTMT6plex [N-Term]	1.21877e-06	6.53467e-05	1	2	7	Q13263	Q13263 [751-767]		0	2107.07	101	82.4	104.4	95.9	108.2	114.6	92.7	99.8	102.1	98.9	2.25	6.62	6.24	1.74	5.34	13.06	4.83	3.44	14.93	5.81		High	High	High	High	High	High	High	High	High	High	High	High	High	High	High	High	High	High	High	High	High	High	High	High	High	High	High	High	High	High	High	High	High	High	High	High	High	High	High	High	High	4.975e-05	8.983e-07	5.96
FALSE	High	[R].ISQAEEEDQQLLGHLLLVAK.[Q]	1xTMT6plex [K20]; 1xTMT6plex [N-Term]	3.49202e-06	6.53467e-05	1	1	1	Q9BX68	Q9BX68 [100-119]		0	2692.53	101.3	106.6	94.6	77.3	102	134.1	80.6	105.8	100.4	97.2												Not Found	Not Found	Not Found	High	Not Found	Not Found	Not Found	High	Not Found	Not Found	Not Found	High	Not Found	Not Found	Not Found	High	Not Found	Not Found	Not Found	High	Not Found	Not Found	Not Found	High	Not Found	Not Found	Not Found	High	Not Found	Not Found	Not Found	High	Not Found	Not Found	Not Found	High	Not Found	Not Found	Not Found	High	High	4.975e-05	2.529e-06	4.45
FALSE	High	[R].LSQELEYLTEDVKR.[L]	1xTMT6plex [K13]; 1xTMT6plex [N-Term]	9.93611e-07	6.53467e-05	1	2	1	P12270	P12270 [134-147]		1	2181.22	102.9	92.8	104.7	93.6	93.6	103.2	103.8	108.3	104.1	92.9												Not Found	Not Found	Not Found	High	Not Found	Not Found	Not Found	High	Not Found	Not Found	Not Found	High	Not Found	Not Found	Not Found	High	Not Found	Not Found	Not Found	High	Not Found	Not Found	Not Found	High	Not Found	Not Found	Not Found	High	Not Found	Not Found	Not Found	High	Not Found	Not Found	Not Found	High	Not Found	Not Found	Not Found	High	High	4.975e-05	7.331e-07	6
FALSE	High	[K].ISQMPVILTPLHFDRDPLQK.[Q]	1xTMT6plex [K20]; 1xTMT6plex [N-Term]	1.47937e-06	6.53467e-05	1	2	3	P49915	P49915 [608-627]		1	2806.61	97.8	98.8	88.2	94	101.9	96.9	110.3	96.6	115.8	99.7	5.52	1.8	3.13	0.26	6.64	14.31	1.14	0.95	5.21	14.36		High	High	High	Not Found	High	High	High	Not Found	High	High	High	Not Found	High	High	High	Not Found	High	High	High	Not Found	High	High	High	Not Found	High	High	High	Not Found	High	High	High	Not Found	High	High	High	Not Found	High	High	High	Not Found	High	4.975e-05	1.083e-06	4.81
FALSE	High	[K].LSQTSNVDKEEEAVTIEMNEPVQLTFALR.[Y]	1xOxidation [M18]; 1xTMT6plex [K9]; 1xTMT6plex [N-Term]	5.96745e-08	6.53467e-05	1	1	4	P12004	P12004 [182-210]		1	3765.96	90.6	100.8	98.1	99.1	107	111.4	82.7	98.3	120.1	91.9	6.76	8.87	4.9	15.87	13.23	13.83	9.79	6	11.27	11.31		High	High	High	High	High	High	High	High	High	High	High	High	High	High	High	High	High	High	High	High	High	High	High	High	High	High	High	High	High	High	High	High	High	High	High	High	High	High	High	High	High	4.975e-05	4.608e-08	5.04
FALSE	High	[K].ISRLDAELVK.[Y]	1xTMT6plex [K10]; 1xTMT6plex [N-Term]	0.000252094	6.53467e-05	1	2	1	Q9NZZ3	Q9NZZ3 [35-44]		1	1602	118	94.4	108.8	114.1	78.9	160.7	66.6	101	78.7	78.8												Not Found	Not Found	Not Found	High	Not Found	Not Found	Not Found	High	Not Found	Not Found	Not Found	High	Not Found	Not Found	Not Found	High	Not Found	Not Found	Not Found	High	Not Found	Not Found	Not Found	High	Not Found	Not Found	Not Found	High	Not Found	Not Found	Not Found	High	Not Found	Not Found	Not Found	High	Not Found	Not Found	Not Found	High	High	4.975e-05	0.0001708	3.63
FALSE	High	[K].LSSAMSAAK.[A]	1xTMT6plex [K9]; 1xTMT6plex [N-Term]	0.000138081	6.53467e-05	1	3	3	P40925	P40925 [240-248]		0	1323.77	102	103.2	97.4	100.3	93	106.8	99.8	95.2	99.6	102.6	7.74	3.55	5.32	1.25	1.5	4.73	1.36	3.11	1.03	1.31		High	High	High	Not Found	High	High	High	Not Found	High	High	High	Not Found	High	High	High	Not Found	High	High	High	Not Found	High	High	High	Not Found	High	High	High	Not Found	High	High	High	Not Found	High	High	High	Not Found	High	High	High	Not Found	High	4.975e-05	9.44e-05	3.77
FALSE	High	[K].ISSLLEEQFQQGK.[L]	1xTMT6plex [K13]; 1xTMT6plex [N-Term]	2.34741e-05	6.53467e-05	1	1	4	P62241	P62241 [158-170]		0	1965.11	101.6	96	106.5	99	100.4	108.2	95.9	99.6	97.4	95.4	6.7	8.38	3.39	4.03	9.57	5.61	6.17	4.17	3.04	1.12		High	High	High	High	High	High	High	High	High	High	High	High	High	High	High	High	High	High	High	High	High	High	High	High	High	High	High	High	High	High	High	High	High	High	High	High	High	High	High	High	High	4.975e-05	1.653e-05	3.85
FALSE	High	[K].LSSLIILMPHHVEPLER.[L]	1xTMT6plex [N-Term]	0.000135252	6.53467e-05	1	1	3	P50454	P50454 [264-280]		0	2213.27	87.7	97.7	94.2	104.9	94.7	85.2	101.6	106.2	108.1	119.6	13.46	10.2	9.5	7.5	5.75	12.98	3.85	6.84	9.49	5.39		High	High	High	Not Found	High	High	High	Not Found	High	High	High	Not Found	High	High	High	Not Found	High	High	High	Not Found	High	High	High	Not Found	High	High	High	Not Found	High	High	High	Not Found	High	High	High	Not Found	High	High	High	Not Found	High	4.975e-05	9.23e-05	3.38
FALSE	High	[K].ISSIQSIVPALEIANAHR.[K]	1xTMT6plex [N-Term]	1.01465e-06	6.53467e-05	1	1	4	P10809	P10809 [251-268]		0	2148.23	107	79.2	97.9	98.3	88.3	140.6	85.7	104.7	100.5	97.8	8.15	8.41	1.28	11.14	13.94	10.93	7.33	4.13	3.96	2		High	Not Found	High	High	High	Not Found	High	High	High	Not Found	High	High	High	Not Found	High	High	High	Not Found	High	High	High	Not Found	High	High	High	Not Found	High	High	High	Not Found	High	High	High	Not Found	High	High	High	Not Found	High	High	High	4.975e-05	7.472e-07	5.14
FALSE	High	[K].LSSTWEGIQAGK.[E]	1xTMT6plex [K12]; 1xTMT6plex [N-Term]	5.94874e-05	6.53467e-05	1	1	1	P37837	P37837 [143-154]		0	1734.98	76.7	98.8	91.1	82.6	103.7	129.2	116.6	91	104.2	106												Not Found	Not Found	Not Found	High	Not Found	Not Found	Not Found	High	Not Found	Not Found	Not Found	High	Not Found	Not Found	Not Found	High	Not Found	Not Found	Not Found	High	Not Found	Not Found	Not Found	High	Not Found	Not Found	Not Found	High	Not Found	Not Found	Not Found	High	Not Found	Not Found	Not Found	High	Not Found	Not Found	Not Found	High	High	4.975e-05	4.117e-05	3.53
FALSE	High	[R].LSTMETGTGLIR.[A]	1xTMT6plex [N-Term]	3.77738e-06	6.53467e-05	1	1	2	P29144	P29144 [301-312]		0	1507.84	93.1	90.6	102.5	103	100.7	107.4	95.7	99.2	107.1	100.6												High	High	Not Found	Not Found	High	High	Not Found	Not Found	High	High	Not Found	Not Found	High	High	Not Found	Not Found	High	High	Not Found	Not Found	High	High	Not Found	Not Found	High	High	Not Found	Not Found	High	High	Not Found	Not Found	High	High	Not Found	Not Found	High	High	Not Found	Not Found	High	4.975e-05	2.734e-06	4.91
FALSE	High	[R].ISTYGLPAGGIQPHPQTK.[N]	1xTMT6plex [K18]; 1xTMT6plex [N-Term]	6.43264e-05	6.53467e-05	1	1	1	Q9Y5K6	Q9Y5K6 [85-102]		0	2323.32	93	94.2	95.1	98.6	94.6	131.8	89	109.1	98.4	96.2												Not Found	Not Found	Not Found	High	Not Found	Not Found	Not Found	High	Not Found	Not Found	Not Found	High	Not Found	Not Found	Not Found	High	Not Found	Not Found	Not Found	High	Not Found	Not Found	Not Found	High	Not Found	Not Found	Not Found	High	Not Found	Not Found	Not Found	High	Not Found	Not Found	Not Found	High	Not Found	Not Found	Not Found	High	High	4.975e-05	4.454e-05	4.17
FALSE	High	[R].LSVEEAVAAGVVGGEIQEK.[L]	1xTMT6plex [K19]; 1xTMT6plex [N-Term]	1.74611e-07	6.53467e-05	1	1	3	P58107	P58107 [2815-2833]; [3349-3367]; [3883-3901]; [4417-4435]; [4951-4969]		0	2343.32	97.7	84.3	97.5	92.8	94.5	129.2	73.7	114.1	110.8	105.4	19.44	17.75	19.62	8.68	8.99	23.18	3.2	0.71	16.28	14.25		Not Found	High	High	High	Not Found	High	High	High	Not Found	High	High	High	Not Found	High	High	High	Not Found	High	High	High	Not Found	High	High	High	Not Found	High	High	High	Not Found	High	High	High	Not Found	High	High	High	Not Found	High	High	High	High	4.975e-05	1.322e-07	4.71
FALSE	High	[K].LSVEGFAVDK.[M]	1xTMT6plex [K10]; 1xTMT6plex [N-Term]	0.000100639	6.53467e-05	1	2	1	P55786	P55786 [854-863]		0	1522.89																					No Quan Values	Not Found	Not Found	Not Found	High	Not Found	Not Found	Not Found	High	Not Found	Not Found	Not Found	High	Not Found	Not Found	Not Found	High	Not Found	Not Found	Not Found	High	Not Found	Not Found	Not Found	High	Not Found	Not Found	Not Found	High	Not Found	Not Found	Not Found	High	Not Found	Not Found	Not Found	High	Not Found	Not Found	Not Found	High	High	4.975e-05	6.9e-05	3.78
FALSE	High	[R].ISVGSDSDLVIWDPDAVK.[I]	1xTMT6plex [K18]; 1xTMT6plex [N-Term]	2.80419e-05	6.53467e-05	1	2	1	Q14195-2	Q14195-2 [515-532]		0	2374.29	92.6	91.8	89.2	111	94.4	131.3	79.1	120.3	103.4	87												Not Found	Not Found	Not Found	High	Not Found	Not Found	Not Found	High	Not Found	Not Found	Not Found	High	Not Found	Not Found	Not Found	High	Not Found	Not Found	Not Found	High	Not Found	Not Found	Not Found	High	Not Found	Not Found	Not Found	High	Not Found	Not Found	Not Found	High	Not Found	Not Found	Not Found	High	Not Found	Not Found	Not Found	High	High	4.975e-05	1.96e-05	3.84
FALSE	High	[R].LSVLGAITSVQQR.[L]	1xTMT6plex [N-Term]	1.01086e-05	6.53467e-05	1	2	3	P62495	P62495 [69-81]		0	1600.96	102.1	100.8	91.6	111.4	93.3	92.1	91.6	102	104.2	111	0.71	6.91	6.64	6.66	9.43	4.98	34.86	7.98	8.24	11.52		Not Found	High	High	High	Not Found	High	High	High	Not Found	High	High	High	Not Found	High	High	High	Not Found	High	High	High	Not Found	High	High	High	Not Found	High	High	High	Not Found	High	High	High	Not Found	High	High	High	Not Found	High	High	High	High	4.975e-05	7.211e-06	3.76
FALSE	High	[K].LSVISVEDPPQR.[T]	1xTMT6plex [N-Term]	0.000289281	6.53467e-05	1	2	1	P38117	P38117 [222-233]		0	1568.88	90.8	105.4	90.7	98.3	96.5	120.5	97.1	97.2	106.8	96.5												Not Found	Not Found	Not Found	High	Not Found	Not Found	Not Found	High	Not Found	Not Found	Not Found	High	Not Found	Not Found	Not Found	High	Not Found	Not Found	Not Found	High	Not Found	Not Found	Not Found	High	Not Found	Not Found	Not Found	High	Not Found	Not Found	Not Found	High	Not Found	Not Found	Not Found	High	Not Found	Not Found	Not Found	High	High	4.975e-05	0.0001951	3.75
FALSE	High	[R].ISVMGGEQAANVLATITK.[D]	1xTMT6plex [K18]; 1xTMT6plex [N-Term]	9.73012e-07	6.53467e-05	1	2	1	Q9HCC0-1	Q9HCC0-1 [470-487]		0	2261.29	96.6	76.7	102	94	90.5	104.8	104.2	98.4	117	115.8												Not Found	Not Found	High	Not Found	Not Found	Not Found	High	Not Found	Not Found	Not Found	High	Not Found	Not Found	Not Found	High	Not Found	Not Found	Not Found	High	Not Found	Not Found	Not Found	High	Not Found	Not Found	Not Found	High	Not Found	Not Found	Not Found	High	Not Found	Not Found	Not Found	High	Not Found	Not Found	Not Found	High	Not Found	High	4.975e-05	7.196e-07	3.88
FALSE	High	[K].LSPDAIPGKWTSQDSLLGMEFSGR.[D]	1xTMT6plex [K9]; 1xTMT6plex [N-Term]	3.51036e-06	6.53467e-05	1	1	6	P49327	P49327 [1583-1606]		1	3050.6	119.6	87.8	111.6	106.4	88.1	166.2	46.6	110.8	88.7	74.1	12.66	7.19	6.15	6.53	3.06	14.7	25.18	10.92	9.88	24.29		High	High	High	High	High	High	High	High	High	High	High	High	High	High	High	High	High	High	High	High	High	High	High	High	High	High	High	High	High	High	High	High	High	High	High	High	High	High	High	High	High	4.975e-05	2.537e-06	5.68
FALSE	High	[K].ISNYGWDQSDKFVK.[I]	2xTMT6plex [K11; K14]; 1xTMT6plex [N-Term]	9.45559e-05	6.53467e-05	1	2	3	Q9HB71	Q9HB71 [75-88]		1	2374.3	94.3	94.3	95.4	93.6	98.2	111.9	102.2	104.2	105.7	100.3	5.06	6.76	4.91	1.41	11.47	46.7	28.8	4.84	12.25	10.43		High	High	Not Found	High	High	High	Not Found	High	High	High	Not Found	High	High	High	Not Found	High	High	High	Not Found	High	High	High	Not Found	High	High	High	Not Found	High	High	High	Not Found	High	High	High	Not Found	High	High	High	Not Found	High	High	4.975e-05	6.508e-05	4.93
FALSE	High	[K].LSNSDSQDIQGR.[N]	1xTMT6plex [N-Term]	4.16529e-07	6.53467e-05	1	1	1	O14545	O14545 [486-497]		0	1548.78	94.3	112	108.7	105.3	103.8	92.1	99.2	93	97.6	93.9												Not Found	Not Found	Not Found	High	Not Found	Not Found	Not Found	High	Not Found	Not Found	Not Found	High	Not Found	Not Found	Not Found	High	Not Found	Not Found	Not Found	High	Not Found	Not Found	Not Found	High	Not Found	Not Found	Not Found	High	Not Found	Not Found	Not Found	High	Not Found	Not Found	Not Found	High	Not Found	Not Found	Not Found	High	High	4.975e-05	3.109e-07	4.15
FALSE	High	[R].LSNRPAFMPSEGR.[M]	1xTMT6plex [N-Term]	6.04253e-05	6.53467e-05	1	4	3	P12814-1	P12814-1 [347-359]		0	1690.89	108.8	99.9	104.6	108	91.3	123.3	81.4	101.7	87.4	93.6	1.94	3.38	2.02	2.66	4.18	2.6	3.72	2.25	2.78	3.61		High	High	High	Not Found	High	High	High	Not Found	High	High	High	Not Found	High	High	High	Not Found	High	High	High	Not Found	High	High	High	Not Found	High	High	High	Not Found	High	High	High	Not Found	High	High	High	Not Found	High	High	High	Not Found	High	4.975e-05	4.174e-05	4.47
FALSE	High	[K].LSKNEVLMVNIGSLSTGGR.[V]	1xTMT6plex [K3]; 1xTMT6plex [N-Term]	5.1901e-07	6.53467e-05	1	3	3	P41091	P41091 [398-416]		1	2433.39	96.9	102.6	103.6	95.5	104.8	114.8	89.4	110	93.8	88.5												High	High	High	Not Found	High	High	High	Not Found	High	High	High	Not Found	High	High	High	Not Found	High	High	High	Not Found	High	High	High	Not Found	High	High	High	Not Found	High	High	High	Not Found	High	High	High	Not Found	High	High	High	Not Found	High	4.975e-05	3.862e-07	6.26
FALSE	High	[K].ISKPAPYWEGTAVIDGEFK.[E]	2xTMT6plex [K3; K19]; 1xTMT6plex [N-Term]	1.96964e-07	6.53467e-05	1	1	1	Q13162	Q13162 [81-99]		0	2795.56																					No Quan Values	Not Found	Not Found	Not Found	High	Not Found	Not Found	Not Found	High	Not Found	Not Found	Not Found	High	Not Found	Not Found	Not Found	High	Not Found	Not Found	Not Found	High	Not Found	Not Found	Not Found	High	Not Found	Not Found	Not Found	High	Not Found	Not Found	Not Found	High	Not Found	Not Found	Not Found	High	Not Found	Not Found	Not Found	High	High	4.975e-05	1.488e-07	7.31
FALSE	High	[R].LSIAEVVHQLQEIAAAR.[N]	1xTMT6plex [N-Term]	0.000163755	6.53467e-05	1	2	1	O14976	O14976 [304-320]		0	2077.2																					No Quan Values	Not Found	Not Found	Not Found	High	Not Found	Not Found	Not Found	High	Not Found	Not Found	Not Found	High	Not Found	Not Found	Not Found	High	Not Found	Not Found	Not Found	High	Not Found	Not Found	Not Found	High	Not Found	Not Found	Not Found	High	Not Found	Not Found	Not Found	High	Not Found	Not Found	Not Found	High	Not Found	Not Found	Not Found	High	High	4.975e-05	0.0001119	2.27
FALSE	High	[K].LSLAQEDLISNR.[N]	1xTMT6plex [N-Term]	0.000137368	6.53467e-05	1	1	1	Q15075	Q15075 [1056-1067]		0	1587.89	92.7	90.6	97.8	93	109.9	97.7	104.4	96.4	113.1	104.3												Not Found	Not Found	Not Found	High	Not Found	Not Found	Not Found	High	Not Found	Not Found	Not Found	High	Not Found	Not Found	Not Found	High	Not Found	Not Found	Not Found	High	Not Found	Not Found	Not Found	High	Not Found	Not Found	Not Found	High	Not Found	Not Found	Not Found	High	Not Found	Not Found	Not Found	High	Not Found	Not Found	Not Found	High	High	4.975e-05	9.374e-05	3.7
FALSE	High	[R].LSLDDLLQR.[L]	1xTMT6plex [N-Term]	8.56605e-05	6.53467e-05	1	1	4	P27708	P27708 [1723-1731]		0	1301.76	104.1	97.6	102.5	99	107.3	96.3	96.1	97.5	94.6	105	4.81	4.24	8.9	8.13	5.11	4.5	6.21	4.4	5.52	5.9		High	High	High	High	High	High	High	High	High	High	High	High	High	High	High	High	High	High	High	High	High	High	High	High	High	High	High	High	High	High	High	High	High	High	High	High	High	High	High	High	High	4.975e-05	5.885e-05	3.05
FALSE	High	[K].ISLDQIDLLSTK.[S]	1xTMT6plex [K12]; 1xTMT6plex [N-Term]	0.000125143	6.53467e-05	1	1	3	P49643-1	P49643-1 [271-282]		0	1804.08																					No Quan Values	Not Found	High	High	High	Not Found	High	High	High	Not Found	High	High	High	Not Found	High	High	High	Not Found	High	High	High	Not Found	High	High	High	Not Found	High	High	High	Not Found	High	High	High	Not Found	High	High	High	Not Found	High	High	High	High	4.975e-05	8.578e-05	2.97
FALSE	High	[K].ISLEDIQAFEK.[T]	1xTMT6plex [K11]; 1xTMT6plex [N-Term]	0.000265293	6.53467e-05	1	1	1	Q8WXX5	Q8WXX5 [108-118]		0	1751	98.1	92.5	98.8	96.3	94.5	108.6	93.5	106.6	115.4	95.7												Not Found	Not Found	Not Found	High	Not Found	Not Found	Not Found	High	Not Found	Not Found	Not Found	High	Not Found	Not Found	Not Found	High	Not Found	Not Found	Not Found	High	Not Found	Not Found	Not Found	High	Not Found	Not Found	Not Found	High	Not Found	Not Found	Not Found	High	Not Found	Not Found	Not Found	High	Not Found	Not Found	Not Found	High	High	4.975e-05	0.0001793	3.13
FALSE	High	[R].ISLGMPVGPNAHK.[V]	1xTMT6plex [K13]; 1xTMT6plex [N-Term]	1.1952e-05	6.53467e-05	1	1	3	Q13435	Q13435 [615-627]		0	1779.04	106.3	98.8	100.9	95.2	99.8	115.9	92.7	100.8	94.1	95.7												High	High	High	Not Found	High	High	High	Not Found	High	High	High	Not Found	High	High	High	Not Found	High	High	High	Not Found	High	High	High	Not Found	High	High	High	Not Found	High	High	High	Not Found	High	High	High	Not Found	High	High	High	Not Found	High	4.975e-05	8.501e-06	4.33
FALSE	High	[R].ISLGMPVGPNAHK.[V]	1xOxidation [M5]; 1xTMT6plex [K13]; 1xTMT6plex [N-Term]	0.000218436	6.53467e-05	1	1	1	Q13435	Q13435 [615-627]		0	1795.03																					No Quan Values	Not Found	Not Found	Not Found	High	Not Found	Not Found	Not Found	High	Not Found	Not Found	Not Found	High	Not Found	Not Found	Not Found	High	Not Found	Not Found	Not Found	High	Not Found	Not Found	Not Found	High	Not Found	Not Found	Not Found	High	Not Found	Not Found	Not Found	High	Not Found	Not Found	Not Found	High	Not Found	Not Found	Not Found	High	High	4.975e-05	0.0001481	3.74
FALSE	High	[K].LSLLLNDISR.[K]	1xTMT6plex [N-Term]	3.64172e-05	6.53467e-05	1	1	1	Q15645	Q15645 [369-378]		0	1372.84	98.9	99	104.4	97.6	98.5	78.4	113.7	98.2	110	101.3												Not Found	Not Found	Not Found	High	Not Found	Not Found	Not Found	High	Not Found	Not Found	Not Found	High	Not Found	Not Found	Not Found	High	Not Found	Not Found	Not Found	High	Not Found	Not Found	Not Found	High	Not Found	Not Found	Not Found	High	Not Found	Not Found	Not Found	High	Not Found	Not Found	Not Found	High	Not Found	Not Found	Not Found	High	High	4.975e-05	2.539e-05	3.94
FALSE	High	[K].LSKDPNIVIAK.[M]	2xTMT6plex [K3; K11]; 1xTMT6plex [N-Term]	0.00011578	6.53467e-05	1	1	4	P30101	P30101 [423-433]		1	1885.21	106.7	100.2	104.9	101.7	99	97.1	99.7	98.6	95.2	96.8	3.35	0.88	4.56	3.55	1.5	3.1	2.16	3.72	1.9	1.9		High	High	High	High	High	High	High	High	High	High	High	High	High	High	High	High	High	High	High	High	High	High	High	High	High	High	High	High	High	High	High	High	High	High	High	High	High	High	High	High	High	4.975e-05	7.939e-05	4.6
FALSE	High	[K].ISLLPNDEDSLPPLLVASGEK.[G]	1xTMT6plex [K21]; 1xTMT6plex [N-Term]	9.65422e-05	6.53467e-05	1	1	1	Q7Z3T8	Q7Z3T8 [1012-1032]		0	2665.51	71.9	98.3	87.4	100.3	121.1	101.3	93.9	114.1	129	82.6												Not Found	Not Found	Not Found	High	Not Found	Not Found	Not Found	High	Not Found	Not Found	Not Found	High	Not Found	Not Found	Not Found	High	Not Found	Not Found	Not Found	High	Not Found	Not Found	Not Found	High	Not Found	Not Found	Not Found	High	Not Found	Not Found	Not Found	High	Not Found	Not Found	Not Found	High	Not Found	Not Found	Not Found	High	High	4.975e-05	6.647e-05	3.51
FALSE	High	[K].ISIPVDISDSDMMLNIINSSITTK.[A]	2xOxidation [M12; M13]; 1xTMT6plex [K24]; 1xTMT6plex [N-Term]	3.84349e-08	6.53467e-05	1	2	9	P49368-1	P49368-1 [140-163]		0	3097.64	86.9	83.7	103.8	95.2	116.4	101.6	89.2	119.4	113.6	90.3	3.78	8.04	11.86	10.14	3.64	12.62	7.11	7.35	1.14	7.2		High	High	High	High	High	High	High	High	High	High	High	High	High	High	High	High	High	High	High	High	High	High	High	High	High	High	High	High	High	High	High	High	High	High	High	High	High	High	High	High	High	4.975e-05	2.989e-08	3.98
FALSE	High	[K].LSLQDAVSQGVIDQDMATR.[L]	1xTMT6plex [N-Term]	9.98828e-07	6.53467e-05	1	3	2	P15924-1	P15924-1 [2669-2687]		0	2276.18																					No Quan Values	High	High	Not Found	Not Found	High	High	Not Found	Not Found	High	High	Not Found	Not Found	High	High	Not Found	Not Found	High	High	Not Found	Not Found	High	High	Not Found	Not Found	High	High	Not Found	Not Found	High	High	Not Found	Not Found	High	High	Not Found	Not Found	High	High	Not Found	Not Found	High	4.975e-05	7.388e-07	4.13
FALSE	High	[K].LSLSNAISTALPLTQLR.[W]	1xTMT6plex [N-Term]	4.02176e-05	6.53467e-05	1	1	4	Q14204	Q14204 [4575-4591]		0	2027.21	64.4	96.9	95.4	90	103.9	132.5	82.5	109.3	113.7	111.5												High	High	High	High	High	High	High	High	High	High	High	High	High	High	High	High	High	High	High	High	High	High	High	High	High	High	High	High	High	High	High	High	High	High	High	High	High	High	High	High	High	4.975e-05	2.803e-05	4.46
FALSE	High	[K].LSLTQDPVVK.[V]	1xTMT6plex [K10]; 1xTMT6plex [N-Term]	4.14979e-05	6.53467e-05	1	1	3	O95757	O95757 [758-767]		0	1557.96	104.8	98.1	99.7	101.1	99.5	97.9	93.3	103.4	105.8	96.4	3.87	1.05	4.28	1.83	0.61	5.76	8.38	6.68	6.46	6.97		High	Not Found	High	High	High	Not Found	High	High	High	Not Found	High	High	High	Not Found	High	High	High	Not Found	High	High	High	Not Found	High	High	High	Not Found	High	High	High	Not Found	High	High	High	Not Found	High	High	High	Not Found	High	High	High	4.975e-05	2.886e-05	4.2
FALSE	High	[R].ISMINNPAKEISYENTQISR.[A]	1xTMT6plex [K9]; 1xTMT6plex [N-Term]	0.000313757	6.53467e-05	1	2	2	Q9NYU2-1	Q9NYU2-1 [793-812]		1	2766.49	110.4	75.2	103.8	112.3	72.6	170.8	70	111.4	82.9	90.6	4.87	8.6	1.3	3.46	0.09	7.58	23.73	0.31	1.13	1.18		High	High	Not Found	Not Found	High	High	Not Found	Not Found	High	High	Not Found	Not Found	High	High	Not Found	Not Found	High	High	Not Found	Not Found	High	High	Not Found	Not Found	High	High	Not Found	Not Found	High	High	Not Found	Not Found	High	High	Not Found	Not Found	High	High	Not Found	Not Found	High	4.975e-05	0.000212	3.02
FALSE	High	[K].ISMPDFDLHLK.[G]	1xTMT6plex [K11]; 1xTMT6plex [N-Term]	2.32299e-05	6.53467e-05	1	1	3	Q09666-1	Q09666-1 [2579-2589]; [4001-4011]; [4257-4267]; [4459-4469]		0	1774	79.8	107.1	92.2	88.2	101.8	80.2	126.6	96.2	109.2	118.6	4.58	2.89	8.73	8.76	6.4	11.76	0.59	3.57	2.71	5.74		High	High	High	Not Found	High	High	High	Not Found	High	High	High	Not Found	High	High	High	Not Found	High	High	High	Not Found	High	High	High	Not Found	High	High	High	Not Found	High	High	High	Not Found	High	High	High	Not Found	High	High	High	Not Found	High	4.975e-05	1.635e-05	3.28
FALSE	High	[K].ISMPDLDLNLKGPK.[VM]	2xTMT6plex [K11; K14]; 1xTMT6plex [N-Term]	8.15595e-06	6.53467e-05	1	1	2	Q09666-1	Q09666-1 [2707-2720]; [3091-3104]; [3219-3232]; [3543-3556]; [3745-3758]; [3873-3886]; [4721-4734]		1	2228.33																					No Quan Values	Not Found	High	High	Not Found	Not Found	High	High	Not Found	Not Found	High	High	Not Found	Not Found	High	High	Not Found	Not Found	High	High	Not Found	Not Found	High	High	Not Found	Not Found	High	High	Not Found	Not Found	High	High	Not Found	Not Found	High	High	Not Found	Not Found	High	High	Not Found	High	4.975e-05	5.833e-06	3.95
FALSE	High	[R].LSMSLMEQLLK.[T]	1xTMT6plex [K11]; 1xTMT6plex [N-Term]	0.000111073	6.53467e-05	1	2	2	Q5SRE5	Q5SRE5 [1399-1409]		0	1751.02																					No Quan Values	High	Not Found	High	Not Found	High	Not Found	High	Not Found	High	Not Found	High	Not Found	High	Not Found	High	Not Found	High	Not Found	High	Not Found	High	Not Found	High	Not Found	High	Not Found	High	Not Found	High	Not Found	High	Not Found	High	Not Found	High	Not Found	High	Not Found	High	Not Found	High	4.975e-05	7.603e-05	2.59
FALSE	High	[K].ISNAQLQTELVEILK.[N]	1xTMT6plex [K15]; 1xTMT6plex [N-Term]	1.46585e-05	6.53467e-05	1	1	1	Q93034	Q93034 [729-743]		0	2157.29	89.7	79.5	84.2	107	94.8	99.1	98.5	113.8	133.4	99.8												Not Found	Not Found	Not Found	High	Not Found	Not Found	Not Found	High	Not Found	Not Found	Not Found	High	Not Found	Not Found	Not Found	High	Not Found	Not Found	Not Found	High	Not Found	Not Found	Not Found	High	Not Found	Not Found	Not Found	High	Not Found	Not Found	Not Found	High	Not Found	Not Found	Not Found	High	Not Found	Not Found	Not Found	High	High	4.975e-05	1.037e-05	3.28
FALSE	High	[R].LSNLALVKPEK.[T]	2xTMT6plex [K8; K11]; 1xTMT6plex [N-Term]	3.29751e-05	6.53467e-05	1	2	3	O14737	O14737 [56-66]		0	1899.22	102.4	97.6	104.9	99.7	98.4	100.6	100.9	98.5	99.7	97.2	2.26	2.44	4.71	2.98	2.99	1.68	2.55	2.59	1.13	4.01		High	High	High	Not Found	High	High	High	Not Found	High	High	High	Not Found	High	High	High	Not Found	High	High	High	Not Found	High	High	High	Not Found	High	High	High	Not Found	High	High	High	Not Found	High	High	High	Not Found	High	High	High	Not Found	High	4.975e-05	2.303e-05	4.03
FALSE	High	[K].ISIPVDISDSDMMLNIINSSITTK.[A]	1xOxidation [M]; 1xTMT6plex [K24]; 1xTMT6plex [N-Term]	4.39687e-06	6.53467e-05	1	2	10	P49368-1	P49368-1 [140-163]		0	3081.65	106.4	93.2	89.2	82.3	87.1	102	104.4	113.1	124.6	97.8	4.04	12.65	7.12	4.04	15.56	3.19	2.68	11.78	3.15	22.1		High	High	High	High	High	High	High	High	High	High	High	High	High	High	High	High	High	High	High	High	High	High	High	High	High	High	High	High	High	High	High	High	High	High	High	High	High	High	High	Not Found	High	4.975e-05	3.169e-06	4.22
FALSE	High	[K].IVAERPGTNSTGPAPMAPPRAPGPLSK.[Q]	1xTMT6plex [K27]; 1xTMT6plex [N-Term]	4.10751e-06	6.53467e-05	1	2	3	Q13263	Q13263 [408-434]		1	3127.75	112.8	67.1	104.9	106.9	71.4	256.4	53.1	98.6	65.6	63.2	2.24	1.88	10.88	6.3	1.12	10.07	22.51	5.6	12.76	19.76		High	High	High	Not Found	High	High	High	Not Found	High	High	High	Not Found	High	High	High	Not Found	High	High	High	Not Found	High	High	High	Not Found	High	High	High	Not Found	High	High	High	Not Found	High	High	High	Not Found	High	High	High	Not Found	High	4.975e-05	2.958e-06	4.56
FALSE	High	[K].LVAEWEGQDSDSDQLFYTK.[I]	1xTMT6plex [K19]; 1xTMT6plex [N-Term]	6.17958e-06	6.53467e-05	1	2	1	Q02809	Q02809 [167-185]		0	2689.34	90.2	84.6	100.5	89.9	92.1	132.9	85.1	120.1	117.7	87												Not Found	Not Found	Not Found	High	Not Found	Not Found	Not Found	High	Not Found	Not Found	Not Found	High	Not Found	Not Found	Not Found	High	Not Found	Not Found	Not Found	High	Not Found	Not Found	Not Found	High	Not Found	Not Found	Not Found	High	Not Found	Not Found	Not Found	High	Not Found	Not Found	Not Found	High	Not Found	Not Found	Not Found	High	High	4.975e-05	4.432e-06	4.83
FALSE	High	[R].IVAFADAAVEPIDFPIAPVYAASMVLK.[D]	1xOxidation [M24]; 1xTMT6plex [K27]; 1xTMT6plex [N-Term]	3.60386e-05	6.53467e-05	1	1	2	P24752	P24752 [312-338]		0	3292.83																					No Quan Values	Not Found	Not Found	Not Found	Not Found	Not Found	Not Found	Not Found	High	Not Found	Not Found	Not Found	High	Not Found	Not Found	Not Found	High	Not Found	Not Found	Not Found	High	Not Found	Not Found	Not Found	High	Not Found	Not Found	Not Found	High	Not Found	Not Found	Not Found	High	Not Found	Not Found	Not Found	High	Not Found	Not Found	Not Found	High	High	4.975e-05	2.519e-05	3.11
FALSE	High	[R].IYELAAGGTAVGTGLNTR.[I]	1xTMT6plex [N-Term]	1.54795e-07	6.53467e-05	1	2	2	P07954	P07954 [269-286]		0	1993.09	92.2	86.3	97.7	97.4	102.3	127.1	79.6	114.6	109	93.8	2.84	3.64	0.31	0.6	8.27	21.68	10.92	15.02	11.8	8.05		High	Not Found	Not Found	High	High	Not Found	Not Found	High	High	Not Found	Not Found	High	High	Not Found	Not Found	High	High	Not Found	Not Found	High	High	Not Found	Not Found	High	High	Not Found	Not Found	High	High	Not Found	Not Found	High	High	Not Found	Not Found	High	High	Not Found	Not Found	High	High	4.975e-05	1.175e-07	5.78
FALSE	High	[K].IYGADDIELLPEAQHK.[A]	1xTMT6plex [K16]; 1xTMT6plex [N-Term]	2.93782e-06	6.53467e-05	1	1	3	P11586	P11586 [833-848]		0	2270.24	91.5	103.5	93.7	99	107.8	80.6	109.7	98.5	111.1	104.7	1.89	1.24	7.35	3.11	0.44	1.76	2.69	6.2	0.88	0.43		High	High	Not Found	High	High	High	Not Found	High	High	High	Not Found	High	High	High	Not Found	High	High	High	Not Found	High	High	High	Not Found	High	High	High	Not Found	High	High	High	Not Found	High	High	High	Not Found	High	High	High	Not Found	High	High	4.975e-05	2.132e-06	3.95
FALSE	High	[K].IYGADDIELLPEAQHKAEVYTK.[Q]	2xTMT6plex [K16; K22]; 1xTMT6plex [N-Term]	1.80512e-06	6.53467e-05	1	1	3	P11586	P11586 [833-854]		1	3190.76	92.2	75.6	109.6	104.6	82.8	168.4	69.2	119.6	97.8	80.2	6.25	3.94	4.79	6.83	3.93	7.27	14.24	2.3	4.18	4.17		Not Found	High	High	High	Not Found	High	High	High	Not Found	High	High	High	Not Found	High	High	High	Not Found	High	High	High	Not Found	High	High	High	Not Found	High	High	High	Not Found	High	High	High	Not Found	High	High	High	Not Found	High	High	High	High	4.975e-05	1.318e-06	4.94
FALSE	High	[R].LYGDDALDNALQTFIK.[L]	1xTMT6plex [K16]; 1xTMT6plex [N-Term]	0.000222962	6.53467e-05	1	1	1	Q9UIA9	Q9UIA9 [855-870]		0	2255.23																					No Quan Values	Not Found	Not Found	Not Found	High	Not Found	Not Found	Not Found	High	Not Found	Not Found	Not Found	High	Not Found	Not Found	Not Found	High	Not Found	Not Found	Not Found	High	Not Found	Not Found	Not Found	High	Not Found	Not Found	Not Found	High	Not Found	Not Found	Not Found	High	Not Found	Not Found	Not Found	High	Not Found	Not Found	Not Found	High	High	4.975e-05	0.0001512	3.21
FALSE	High	[R].IYGLGSLALYEK.[A]	1xTMT6plex [K12]; 1xTMT6plex [N-Term]	0.000237093	6.53467e-05	1	2	1	P36542-1	P36542-1 [68-79]		0	1785.06	92.8	71.1	81.9	106.4	99.4	118.3	100.2	120.7	97.9	111.4												Not Found	Not Found	Not Found	High	Not Found	Not Found	Not Found	High	Not Found	Not Found	Not Found	High	Not Found	Not Found	Not Found	High	Not Found	Not Found	Not Found	High	Not Found	Not Found	Not Found	High	Not Found	Not Found	Not Found	High	Not Found	Not Found	Not Found	High	Not Found	Not Found	Not Found	High	Not Found	Not Found	Not Found	High	High	4.975e-05	0.0001611	2.86
FALSE	High	[R].LYGIQGIPTLIMLDPQGEVITR.[Q]	1xTMT6plex [N-Term]	0.000123852	6.53467e-05	1	2	3	Q6DKJ4	Q6DKJ4 [269-290]		0	2656.49																					No Quan Values	Not Found	Not Found	Not Found	Not Found	High	High	Not Found	High	Not Found	High	Not Found	High	High	High	Not Found	High	High	High	Not Found	High	High	High	Not Found	High	High	High	Not Found	High	High	High	Not Found	High	High	High	Not Found	High	High	High	Not Found	High	High	4.975e-05	8.475e-05	2.79
FALSE	High	[R].LYGIQGIPTLIMLDPQGEVITR.[Q]	1xOxidation [M12]; 1xTMT6plex [N-Term]	6.3992e-05	6.53467e-05	1	2	4	Q6DKJ4	Q6DKJ4 [269-290]		0	2672.49																					No Quan Values	High	High	High	High	High	High	High	High	High	High	High	High	High	High	High	High	High	High	High	High	High	High	High	High	High	High	High	High	High	High	High	High	High	High	High	High	High	High	High	High	High	4.975e-05	4.416e-05	3.4
FALSE	High	[R].LYGPSSVSFADDFVR.[S]	1xTMT6plex [N-Term]	8.35906e-07	6.53467e-05	1	1	5	P50454	P50454 [134-148]		0	1888.96	96.1	78.9	100.1	92.9	93.8	105.9	94.4	106.8	121	110.2												High	High	High	High	High	High	High	High	High	High	High	High	High	High	High	High	High	High	High	High	High	High	High	High	High	High	High	High	High	High	High	High	High	High	High	High	High	High	High	High	High	4.975e-05	6.2e-07	4.73
FALSE	High	[K].LYGSAGPPPTGEEDTAEKDEL.[-]	1xTMT6plex [K18]; 1xTMT6plex [N-Term]	3.10077e-08	6.53467e-05	1	1	4	P11021	P11021 [634-654]		1	2634.32	92.7	86.7	99.9	93.9	93.9	115.4	80	117.5	119.4	100.5	2.67	1.35	12.65	5.7	7.73	8.79	4.58	6.03	6.99	5.17		High	High	High	High	High	High	High	High	High	High	High	High	High	High	High	High	High	High	High	High	High	High	High	High	High	High	High	High	High	High	High	High	High	High	High	High	High	High	High	High	High	4.975e-05	2.421e-08	6.66
FALSE	High	[R].LYHEADKTYMLR.[E]	1xTMT6plex [K7]; 1xTMT6plex [N-Term]	0.000191128	6.53467e-05	1	1	2	O75663	O75663 [201-212]		1	1998.09	104.3	100.4	102.1	101.7	100.2	105.6	97.2	95.6	97.6	95.4	6.57	1.83	1.4	0.91	1.77	3.45	5.2	2.26	1.96	3.05		High	Not Found	High	Not Found	High	Not Found	High	Not Found	High	Not Found	High	Not Found	High	Not Found	High	Not Found	High	Not Found	High	Not Found	High	Not Found	High	Not Found	High	Not Found	High	Not Found	High	Not Found	High	Not Found	High	Not Found	High	Not Found	High	Not Found	High	Not Found	High	4.975e-05	0.00013	3.52
FALSE	High	[K].IYKVPSTEAEALASSLMGLFEK.[R]	1xOxidation [M17]; 2xTMT6plex [K3; K22]; 1xTMT6plex [N-Term]	0.000162912	6.53467e-05	1	1	2	P50395-1	P50395-1 [116-137]		1	3087.73	72.9	97.3	84.6	87.2	124.6	80.5	107.3	121.3	118.3	106.1												Not Found	Not Found	Not Found	High	Not Found	Not Found	Not Found	High	Not Found	Not Found	Not Found	High	Not Found	Not Found	Not Found	High	Not Found	Not Found	Not Found	High	Not Found	Not Found	Not Found	High	Not Found	Not Found	Not Found	High	Not Found	Not Found	Not Found	High	Not Found	Not Found	Not Found	High	Not Found	Not Found	Not Found	High	High	4.975e-05	0.0001111	3.04
FALSE	High	[K].IYKVPSTETEALASNLMGMFEK.[R]	1xOxidation [M]; 2xTMT6plex [K3; K22]; 1xTMT6plex [N-Term]	6.41028e-06	6.53467e-05	1	1	8	P31150	P31150 [116-137]		1	3162.7	86.7	86.4	88.4	87.6	104.9	110.3	94.5	116	122.8	102.5	5.58	5.1	4.82	7.35	10.54	18.59	4.06	6.35	6.83	11.06		High	High	High	High	High	High	High	High	High	High	High	High	High	High	High	High	High	High	High	High	High	High	High	High	High	High	High	High	High	High	High	High	High	High	High	High	High	High	High	High	High	4.975e-05	4.593e-06	3.28
FALSE	High	[K].IYIDSNNNPER.[F]	1xTMT6plex [N-Term]	8.07099e-06	6.53467e-05	1	2	8	Q00610-1	Q00610-1 [882-892]		0	1563.8	100.9	96.1	102.5	97.3	101.3	109.9	92.5	97.7	100.3	101.6	5.66	3.45	4.83	2.97	3.4	4.87	5.03	3.81	4.97	4.88		High	High	High	High	High	High	High	High	High	High	High	High	High	High	High	High	High	High	High	High	High	High	High	High	High	High	High	High	High	High	High	High	High	High	High	High	High	High	High	High	High	4.975e-05	5.757e-06	4.38
FALSE	High	[R].LYLEDDDPVQAEAYINR.[A]	1xTMT6plex [N-Term]	3.99438e-07	6.53467e-05	1	2	3	Q9BT78	Q9BT78 [154-170]		0	2253.12	87.9	94.1	119.6	101.3	105.8	98.7	85.7	114.8	93.5	98.6	2.16	5.52	15.14	5.87	11.46	15.85	9.61	2.07	18.48	12.22		High	Not Found	High	High	High	Not Found	High	High	High	Not Found	High	High	High	Not Found	High	High	High	Not Found	High	High	High	Not Found	High	High	High	Not Found	High	High	High	Not Found	High	High	High	Not Found	High	High	High	Not Found	High	High	High	4.975e-05	2.987e-07	4.46
FALSE	High	[R].LYIGLAGLATDVQTVAQR.[L]	1xTMT6plex [N-Term]	1.25767e-06	6.53467e-05	1	1	4	P49720	P49720 [49-66]		0	2118.21	82.4	85.8	107.7	92.8	91.2	98.6	110.8	102.2	130	98.4	18.23	25.1	9.59	4.34	33.46	33.92	8.32	1	29.15	8.15		High	High	High	High	High	High	High	High	High	High	High	High	High	High	High	High	High	High	High	High	High	High	High	High	High	High	High	High	High	High	High	High	High	High	High	High	High	High	High	High	High	4.975e-05	9.25e-07	4.68
FALSE	High	[K].LYIGNLNESVTPADLEK.[V]	1xTMT6plex [K17]; 1xTMT6plex [N-Term]	7.52779e-07	6.53467e-05	1	2	2	Q9NZI8	Q9NZI8 [4-20]		0	2334.3	103.8	99	103.8	108.2	105.9	101	87.4	109.6	94.4	86.8												Not Found	Not Found	Not Found	High	Not Found	Not Found	Not Found	High	Not Found	Not Found	Not Found	High	Not Found	Not Found	Not Found	High	Not Found	Not Found	Not Found	High	Not Found	Not Found	Not Found	High	Not Found	Not Found	Not Found	High	Not Found	Not Found	Not Found	High	Not Found	Not Found	Not Found	High	Not Found	Not Found	Not Found	High	High	4.975e-05	5.589e-07	5.42
FALSE	High	[K].LYIGNLSENAAPSDLESIFKDAK.[I]	2xTMT6plex [K20; K23]; 1xTMT6plex [N-Term]	1.966e-08	6.53467e-05	1	1	1	O00425	O00425 [4-26]		1	3182.76	107.4	70.4	92.2	81.3	109.6	121.6	61.3	138.6	123.7	93.9												Not Found	Not Found	Not Found	High	Not Found	Not Found	Not Found	High	Not Found	Not Found	Not Found	High	Not Found	Not Found	Not Found	High	Not Found	Not Found	Not Found	High	Not Found	Not Found	Not Found	High	Not Found	Not Found	Not Found	High	Not Found	Not Found	Not Found	High	Not Found	Not Found	Not Found	High	Not Found	Not Found	Not Found	High	High	4.975e-05	1.543e-08	5.46
FALSE	High	[R].LYLQELITITQK.[A]	1xTMT6plex [K12]; 1xTMT6plex [N-Term]	0.000143173	6.53467e-05	1	1	1	Q5VYK3	Q5VYK3 [1523-1534]		0	1921.18	84.4	112.5	81.5	90.7	119.7	83	90.2	101.9	128	108.1												Not Found	Not Found	Not Found	High	Not Found	Not Found	Not Found	High	Not Found	Not Found	Not Found	High	Not Found	Not Found	Not Found	High	Not Found	Not Found	Not Found	High	Not Found	Not Found	Not Found	High	Not Found	Not Found	Not Found	High	Not Found	Not Found	Not Found	High	Not Found	Not Found	Not Found	High	Not Found	Not Found	Not Found	High	High	4.975e-05	9.763e-05	2.58
FALSE	High	[K].LYLVDLAGSEK.[V]	1xTMT6plex [K11]; 1xTMT6plex [N-Term]	0.000298236	6.53467e-05	1	3	3	P33176	P33176 [227-237]		0	1665.98	96.1	100	104.5	92.6	110.7	80.6	111	96.5	112.5	95.5	8.48	2.43	6.23	9.24	6.27	21.42	7.66	4.52	8.51	0.95		High	High	Not Found	High	High	High	Not Found	High	High	High	Not Found	High	High	High	Not Found	High	High	High	Not Found	High	High	High	Not Found	High	High	High	Not Found	High	High	High	Not Found	High	High	High	Not Found	High	High	High	Not Found	High	High	4.975e-05	0.0002019	3.24
FALSE	High	[R].LYLVSDVLYNSSAK.[V]	1xTMT6plex [K14]; 1xTMT6plex [N-Term]	0.000321805	6.53467e-05	1	3	1	O15042	O15042 [595-608]		0	2030.16																					No Quan Values	Not Found	Not Found	Not Found	High	Not Found	Not Found	Not Found	High	Not Found	Not Found	Not Found	High	Not Found	Not Found	Not Found	High	Not Found	Not Found	Not Found	High	Not Found	Not Found	Not Found	High	Not Found	Not Found	Not Found	High	Not Found	Not Found	Not Found	High	Not Found	Not Found	Not Found	High	Not Found	Not Found	Not Found	High	High	4.975e-05	0.0002168	3.48
FALSE	High	[K].LYMVSDASGSMR.[V]	1xTMT6plex [N-Term]	0.00020018	6.53467e-05	1	3	3	Q9Y6U3	Q9Y6U3 [251-262]		0	1545.76	92	91.4	100.4	102.5	109.2	102.2	97.8	106.5	101.1	97.1	0.53	6.13	7.82	4.65	1.67	1.32	2.03	4.01	14.46	0.48		High	High	High	Not Found	High	High	High	Not Found	High	High	High	Not Found	High	High	High	Not Found	High	High	High	Not Found	High	High	High	Not Found	High	High	High	Not Found	High	High	High	Not Found	High	High	High	Not Found	High	High	High	Not Found	High	4.975e-05	0.0001363	3.57
FALSE	High	[K].IYEFPETDDEEENKLVK.[K]	2xTMT6plex [K14; K17]; 1xTMT6plex [N-Term]	4.35106e-06	6.53467e-05	1	2	3	Q16181	Q16181 [222-238]		1	2785.48	91.1	93	96.1	88.6	96.2	102.2	99.6	105.5	127.9	99.8	10.07	5.44	10.8	8.21	2.51	12.31	4.09	10.12	7.01	22.55		Not Found	High	High	High	Not Found	High	High	High	Not Found	High	High	High	Not Found	High	High	High	Not Found	High	High	High	Not Found	High	High	High	Not Found	High	High	High	Not Found	High	High	High	Not Found	High	High	High	Not Found	High	High	High	High	4.975e-05	3.142e-06	5.06
FALSE	High	[K].IYEDGDDDMKR.[T]	1xTMT6plex [K10]; 1xTMT6plex [N-Term]	1.12243e-05	6.53467e-05	1	2	3	Q9HB71	Q9HB71 [198-208]		1	1814.9	105.7	104.2	102.2	103.8	99.7	117.4	95.6	90.3	88.1	93	1.01	1.72	1.95	2.65	3.09	1.28	2.38	1.29	2.92	0.6		High	High	High	Not Found	High	High	High	Not Found	High	High	High	Not Found	High	High	High	Not Found	High	High	High	Not Found	High	High	High	Not Found	High	High	High	Not Found	High	High	High	Not Found	High	High	High	Not Found	High	High	High	Not Found	High	4.975e-05	7.977e-06	5.33
FALSE	High	[R].LYDVPANSMR.[L]	1xTMT6plex [N-Term]	1.98561e-05	6.53467e-05	1	2	2	O43684	O43684 [41-50]		0	1394.73	99.2	92.3	102.1	102.9	101.9	111.7	90.2	104.7	98.8	96.3	1.9	12.15	1.37	4.29	6.32	9.62	7.51	6.33	9.26	2.91		High	Not Found	Not Found	High	High	Not Found	Not Found	High	High	Not Found	Not Found	High	High	Not Found	Not Found	High	High	Not Found	Not Found	High	High	Not Found	Not Found	High	High	Not Found	Not Found	High	High	Not Found	Not Found	High	High	Not Found	Not Found	High	High	Not Found	Not Found	High	High	4.975e-05	1.4e-05	4.03
FALSE	High	[R].IYDPQEGAVVVLPADSQQR.[L]	1xTMT6plex [N-Term]	1.40574e-05	6.53467e-05	1	2	4	Q9NXF1	Q9NXF1 [599-617]		0	2314.22	97.2	98.4	95.8	96	99.5	108.8	92.5	109.4	104.7	97.7	1.91	5.3	9.13	2.27	5.62	4.51	6.32	3.01	7.95	5.74		High	High	High	High	High	High	High	High	High	High	High	High	High	High	High	High	High	High	High	High	High	High	High	High	High	High	High	High	High	High	High	High	High	High	High	High	High	High	High	High	High	4.975e-05	9.942e-06	4.68
FALSE	High	[R].LVTLEEFLK.[A]	1xTMT6plex [K9]; 1xTMT6plex [N-Term]	9.3578e-05	6.53467e-05	1	2	1	P80303	P80303 [312-320]		0	1549.96	119.2	94.5	89.6	102.6	95.2	97.2	95.7	112.1	97.9	96												Not Found	Not Found	Not Found	High	Not Found	Not Found	Not Found	High	Not Found	Not Found	Not Found	High	Not Found	Not Found	Not Found	High	Not Found	Not Found	Not Found	High	Not Found	Not Found	Not Found	High	Not Found	Not Found	Not Found	High	Not Found	Not Found	Not Found	High	Not Found	Not Found	Not Found	High	Not Found	Not Found	Not Found	High	High	4.975e-05	6.449e-05	3.57
FALSE	High	[R].LVTMQIWDTAGQER.[F]	1xTMT6plex [N-Term]	5.97984e-05	6.53467e-05	1	1	3	P51149	P51149 [56-69]		0	1876.98	97	92.2	88.1	86.6	112.2	111.1	97.2	103.1	109.5	103	4.21	4.98	11.65	4.2	7.06	6.13	3.75	3.72	10.44	4.15		High	High	High	Not Found	High	High	High	Not Found	High	High	High	Not Found	High	High	High	Not Found	High	High	High	Not Found	High	High	High	Not Found	High	High	High	Not Found	High	High	High	Not Found	High	High	High	Not Found	High	High	High	Not Found	High	4.975e-05	4.148e-05	3.82
FALSE	High	[R].LVTREEFAIMQTPAGELYDK.[S]	1xTMT6plex [K20]; 1xTMT6plex [N-Term]	1.29282e-05	6.53467e-05	1	1	3	Q92616	Q92616 [757-776]		1	2769.49	99.7	94.5	97	94.8	104.2	96.3	96.7	110.6	112.3	93.9	7.58	0.69	2.97	1.23	10.95	1.81	5.46	5.13	3.39	5.76		High	High	High	Not Found	High	High	High	Not Found	High	High	High	Not Found	High	High	High	Not Found	High	High	High	Not Found	High	High	High	Not Found	High	High	High	Not Found	High	High	High	Not Found	High	High	High	Not Found	High	High	High	Not Found	High	4.975e-05	9.174e-06	4.82
FALSE	High	[R].LVTREEFAIMQTPAGELYDK.[S]	1xOxidation [M10]; 1xTMT6plex [K20]; 1xTMT6plex [N-Term]	1.87456e-05	6.53467e-05	1	1	1	Q92616	Q92616 [757-776]		1	2785.48	94.9	95.5	98.4	97.2	105.6	107.6	83.6	105.2	112.6	99.3												Not Found	Not Found	Not Found	High	Not Found	Not Found	Not Found	High	Not Found	Not Found	Not Found	High	Not Found	Not Found	Not Found	High	Not Found	Not Found	Not Found	High	Not Found	Not Found	Not Found	High	Not Found	Not Found	Not Found	High	Not Found	Not Found	Not Found	High	Not Found	Not Found	Not Found	High	Not Found	Not Found	Not Found	High	High	4.975e-05	1.322e-05	3.53
FALSE	High	[K].LVVDLTDIDPDVAYSSVPYEK.[G]	1xTMT6plex [K21]; 1xTMT6plex [N-Term]	2.03823e-05	6.53467e-05	1	4	3	P09960-1	P09960-1 [366-386]		0	2796.5	96.6	88.4	79.3	86.1	96.2	77.4	113.3	104	129	129.7	16.49	9.07	26	7.66	1.93	15.91	13.55	4.31	10.77	3.29		High	High	Not Found	High	High	High	Not Found	High	High	High	Not Found	High	High	High	Not Found	High	High	High	Not Found	High	High	High	Not Found	High	High	High	Not Found	High	High	High	Not Found	High	High	High	Not Found	High	High	High	Not Found	High	High	4.975e-05	1.438e-05	2.97
FALSE	High	[R].IVVFQYSDGK.[L]	1xTMT6plex [K10]; 1xTMT6plex [N-Term]	0.000326729	6.53467e-05	1	2	1	Q16531	Q16531 [848-857]		0	1613.93	84.7	96.3	89.5	83.4	115.6	96.8	126.1	101.6	110.1	95.9												Not Found	Not Found	Not Found	High	Not Found	Not Found	Not Found	High	Not Found	Not Found	Not Found	High	Not Found	Not Found	Not Found	High	Not Found	Not Found	Not Found	High	Not Found	Not Found	Not Found	High	Not Found	Not Found	Not Found	High	Not Found	Not Found	Not Found	High	Not Found	Not Found	Not Found	High	Not Found	Not Found	Not Found	High	High	4.975e-05	0.0002203	3.77
FALSE	High	[R].LVVLATPQVSDSMR.[K]	1xTMT6plex [N-Term]	0.000135954	6.53467e-05	1	3	3	P46976-1	P46976-1 [35-48]		0	1744.98																					No Quan Values	High	High	High	Not Found	High	High	High	Not Found	High	High	High	Not Found	High	High	High	Not Found	High	High	High	Not Found	High	High	High	Not Found	High	High	High	Not Found	High	High	High	Not Found	High	High	High	Not Found	High	High	High	Not Found	High	4.975e-05	9.28e-05	4.25
FALSE	High	[K].LVVTQEDVELAYQEAMMNMAR.[L]	1xTMT6plex [N-Term]	1.00407e-06	6.53467e-05	1	4	4	P49903-1	P49903-1 [226-246]		0	2670.31																					No Quan Values	High	High	High	Not Found	High	High	High	Not Found	High	High	High	Not Found	High	High	High	Not Found	High	High	High	Not Found	High	High	High	Not Found	High	High	High	Not Found	High	High	High	Not Found	High	High	High	Not Found	High	High	High	Not Found	High	4.975e-05	7.425e-07	3.65
FALSE	High	[K].LVVTQEDVELAYQEAMMNMAR.[L]	1xOxidation [M]; 1xTMT6plex [N-Term]	1.90422e-05	6.53467e-05	1	4	6	P49903-1	P49903-1 [226-246]		0	2686.31	66.6	54.5	85.7	123	114.1	144.8	81.8	119.8	115.6	94	24.56	28.53	6.93	4.82	20.33	5.44	10.61	11.79	7.7	11.96		High	High	High	Not Found	High	High	High	Not Found	High	High	High	Not Found	High	High	High	Not Found	High	High	High	Not Found	High	High	High	Not Found	High	High	High	Not Found	High	High	High	Not Found	High	High	High	Not Found	High	High	High	Not Found	High	4.975e-05	1.34e-05	3.17
FALSE	High	[K].LVVTQEDVELAYQEAMMNMAR.[L]	2xOxidation [M16; M17]; 1xTMT6plex [N-Term]	6.04253e-05	6.53467e-05	1	4	7	P49903-1	P49903-1 [226-246]		0	2702.3	101.9	87.8	81.9	84.4	98.8	113.4	94.2	117.7	107.9	112	12.16	10	33.83	7.55	8.11	9.63	8.65	21.11	6.37	3.23		High	High	High	High	High	High	High	High	High	High	High	High	High	High	High	High	High	High	High	High	High	High	High	High	High	High	High	High	High	High	High	High	High	High	High	High	High	High	High	High	High	4.975e-05	4.193e-05	3.08
FALSE	High	[K].LYNNITFEELGALLEIPAAK.[HA]	1xTMT6plex [K20]; 1xTMT6plex [N-Term]	5.0646e-06	6.53467e-05	1	2	1	Q9BT78	Q9BT78 [315-334]		0	2677.52																					No Quan Values	Not Found	Not Found	Not Found	High	Not Found	Not Found	Not Found	High	Not Found	Not Found	Not Found	High	Not Found	Not Found	Not Found	High	Not Found	Not Found	Not Found	High	Not Found	Not Found	Not Found	High	Not Found	Not Found	Not Found	High	Not Found	Not Found	Not Found	High	Not Found	Not Found	Not Found	High	Not Found	Not Found	Not Found	High	High	4.975e-05	3.643e-06	3.9
FALSE	High	[K].LVVTQEDVELAYQEAMMNMAR.[L]	3xOxidation [M16; M17; M19]; 1xTMT6plex [N-Term]	3.12958e-05	6.53467e-05	1	4	5	P49903-1	P49903-1 [226-246]		0	2718.3	81.4	96.2	91	101.3	107.3	122.7	87.2	102.8	119.4	90.7	6.32	18.91	17.14	2.69	8.95	7.34	3.24	6.22	11.24	10.32		High	High	High	High	High	High	High	High	High	High	High	High	High	High	High	High	High	High	High	High	High	High	High	High	High	High	High	High	High	High	High	High	High	High	High	High	High	High	High	High	High	4.975e-05	2.189e-05	3.31
FALSE	High	[R].LWAHVYAGAPVSSPEYTK.[K]	1xTMT6plex [K18]; 1xTMT6plex [N-Term]	6.36623e-07	6.53467e-05	1	2	1	P61086	P61086 [147-164]		0	2434.32	93.6	84.6	102	96.8	107.4	124	81.4	106.6	112.9	90.7												Not Found	Not Found	Not Found	High	Not Found	Not Found	Not Found	High	Not Found	Not Found	Not Found	High	Not Found	Not Found	Not Found	High	Not Found	Not Found	Not Found	High	Not Found	Not Found	Not Found	High	Not Found	Not Found	Not Found	High	Not Found	Not Found	Not Found	High	Not Found	Not Found	Not Found	High	Not Found	Not Found	Not Found	High	High	4.975e-05	4.728e-07	4.92
FALSE	High	[K].IWDLNMENRPVETYQVHEYLR.[S]	1xTMT6plex [N-Term]	2.27489e-05	6.53467e-05	1	2	2	P63151	P63151 [310-330]		0	2934.48	89.9	90.9	96.1	95.7	107.9	105.6	94.2	108.4	111	100.5	13.78	11.89	8.13	11.18	6.88	1.74	0.02	4.18	7.21	1.97		High	High	Not Found	Not Found	High	High	Not Found	Not Found	High	High	Not Found	Not Found	High	High	Not Found	Not Found	High	High	Not Found	Not Found	High	High	Not Found	Not Found	High	High	Not Found	Not Found	High	High	Not Found	Not Found	High	High	Not Found	Not Found	High	High	Not Found	Not Found	High	4.975e-05	1.601e-05	4.55
FALSE	High	[R].LWDLTTGTTTR.[R]	1xTMT6plex [N-Term]	1.62759e-05	6.53467e-05	1	1	3	P63244	P63244 [89-99]		0	1493.82	92.1	100.8	96.5	97.1	106.2	85.3	102.7	104.3	107.9	107.1	2.96	4.71	6.41	3.29	6.91	2.03	0.85	4.01	6.45	4.24		High	High	High	Not Found	High	High	High	Not Found	High	High	High	Not Found	High	High	High	Not Found	High	High	High	Not Found	High	High	High	Not Found	High	High	High	Not Found	High	High	High	Not Found	High	High	High	Not Found	High	High	High	Not Found	High	4.975e-05	1.152e-05	3.82
FALSE	High	[R].LWDLTTGTTTRR.[F]	1xTMT6plex [N-Term]	0.00030128	6.53467e-05	1	1	1	P63244	P63244 [89-100]		1	1649.92	112.6	94	106.5	112.8	93.4	131.8	74.7	101.5	85.6	87.1												Not Found	Not Found	Not Found	High	Not Found	Not Found	Not Found	High	Not Found	Not Found	Not Found	High	Not Found	Not Found	Not Found	High	Not Found	Not Found	Not Found	High	Not Found	Not Found	Not Found	High	Not Found	Not Found	Not Found	High	Not Found	Not Found	Not Found	High	Not Found	Not Found	Not Found	High	Not Found	Not Found	Not Found	High	High	4.975e-05	0.000204	3.85
FALSE	High	[R].LWMDDVNEQNPTDISYVYSGYAPLSVR.[L]	1xTMT6plex [N-Term]	0.000148449	6.53467e-05	1	1	1	Q96AX1	Q96AX1 [472-498]		0	3361.62																					No Quan Values	Not Found	Not Found	High	Not Found	Not Found	Not Found	High	Not Found	Not Found	Not Found	High	Not Found	Not Found	Not Found	High	Not Found	Not Found	Not Found	High	Not Found	Not Found	Not Found	High	Not Found	Not Found	Not Found	High	Not Found	Not Found	Not Found	High	Not Found	Not Found	Not Found	High	Not Found	Not Found	Not Found	High	Not Found	High	4.975e-05	0.0001014	3.17
FALSE	High	[K].IWSTVPTDEEDEMEESTNRPR.[K]	1xTMT6plex [N-Term]	0.00020329	6.53467e-05	1	1	2	Q9GZL7	Q9GZL7 [215-235]		0	2750.28	96.8	89.2	95.5	105.5	101.7	102.7	85.5	108.4	107.9	106.9	7.42	2.36	6.87	20.25	6.69	9.96	5.91	11.99	4.31	17.31		High	Not Found	High	Not Found	High	Not Found	High	Not Found	High	Not Found	High	Not Found	High	Not Found	High	Not Found	High	Not Found	High	Not Found	High	Not Found	High	Not Found	High	Not Found	High	Not Found	High	Not Found	High	Not Found	High	Not Found	High	Not Found	High	Not Found	High	Not Found	High	4.975e-05	0.0001379	3.75
FALSE	High	[K].IYADTFGDINYQEFAK.[R]	1xTMT6plex [K16]; 1xTMT6plex [N-Term]	2.42225e-05	6.53467e-05	1	3	3	Q15029	Q15029 [326-341]		0	2353.21	84.8	94.6	94.4	94.4	104.4	90	105.8	114.2	120	97.6												High	High	Not Found	High	High	High	Not Found	High	High	High	Not Found	High	High	High	Not Found	High	High	High	Not Found	High	High	High	Not Found	High	High	High	Not Found	High	High	High	Not Found	High	High	High	Not Found	High	High	High	Not Found	High	High	4.975e-05	1.702e-05	4.41
FALSE	High	[R].IYASQTDQMVFNAYQAGVGALK.[L]	1xOxidation [M9]; 1xTMT6plex [K22]; 1xTMT6plex [N-Term]	4.58264e-05	6.53467e-05	1	1	1	Q8WUX9	Q8WUX9 [312-333]		0	2849.49																					No Quan Values	Not Found	Not Found	Not Found	High	Not Found	Not Found	Not Found	High	Not Found	Not Found	Not Found	High	Not Found	Not Found	Not Found	High	Not Found	Not Found	Not Found	High	Not Found	Not Found	Not Found	High	Not Found	Not Found	Not Found	High	Not Found	Not Found	Not Found	High	Not Found	Not Found	Not Found	High	Not Found	Not Found	Not Found	High	High	4.975e-05	3.191e-05	2.88
FALSE	High	[R].IYDDDFFQNLDGVANALDNVDAR.[M]	1xTMT6plex [N-Term]	4.62526e-07	6.53467e-05	1	2	13	P22314	P22314 [559-581]		0	2829.35																					No Quan Values	High	High	High	High	High	High	High	High	High	High	High	High	High	High	High	High	High	High	High	High	High	High	High	High	High	High	High	High	High	High	High	High	High	High	High	High	High	High	High	High	High	4.975e-05	3.45e-07	4.21
FALSE	High	[R].LYDLNHNEIGELIR.[M]	1xTMT6plex [N-Term]	0.000116987	6.53467e-05	1	1	4	O75643-1	O75643-1 [1153-1166]		0	1928.04	106.2	93.5	100.9	97.7	99.5	120.6	84.5	107.7	98.7	90.8	9.46	3.49	1.53	5.35	4.52	8.54	9.27	1.67	9.68	5.95		High	High	High	High	High	High	High	High	High	High	High	High	High	High	High	High	High	High	High	High	High	High	High	High	High	High	High	High	High	High	High	High	High	High	High	High	High	High	High	High	High	4.975e-05	8.037e-05	3.45
FALSE	High	[K].IVYGHLDDPASQEIER.[G]	1xTMT6plex [N-Term]	3.36633e-06	6.53467e-05	1	1	2	Q99798	Q99798 [69-84]		0	2071.07	90.4	96.2	99.8	91.3	105.2	105.7	98.4	106.7	102.7	103.7	4.01	1.98	4.09	9.59	2.64	4.7	6.95	4.13	0.84	5.09		Not Found	Not Found	High	High	Not Found	Not Found	High	High	Not Found	Not Found	High	High	Not Found	Not Found	High	High	Not Found	Not Found	High	High	Not Found	Not Found	High	High	Not Found	Not Found	High	High	Not Found	Not Found	High	High	Not Found	Not Found	High	High	Not Found	Not Found	High	High	High	4.975e-05	2.434e-06	3.94
FALSE	High	[K].LVTEMGTYATQSALSSSRPTK.[K]	1xOxidation [M5]; 1xTMT6plex [K21]; 1xTMT6plex [N-Term]	7.78055e-06	6.53467e-05	1	1	1	P53618	P53618 [514-534]		0	2702.44	82.5	94.2	108.4	83.8	129	82.7	107.6	105.9	115.4	90.5												Not Found	Not Found	Not Found	High	Not Found	Not Found	Not Found	High	Not Found	Not Found	Not Found	High	Not Found	Not Found	Not Found	High	Not Found	Not Found	Not Found	High	Not Found	Not Found	Not Found	High	Not Found	Not Found	Not Found	High	Not Found	Not Found	Not Found	High	Not Found	Not Found	Not Found	High	Not Found	Not Found	Not Found	High	High	4.975e-05	5.56e-06	4.74
FALSE	High	[K].LYPAAVDTIVAIMAEGK.[Q]	1xTMT6plex [K17]; 1xTMT6plex [N-Term]	3.49202e-06	6.53467e-05	1	3	4	Q9ULC4-1	Q9ULC4-1 [123-139]		0	2220.27	80.3	97	70.5	127.5	112	75.6	90.5	103.4	125.7	117.5												High	High	High	High	High	High	High	High	High	High	High	High	High	High	High	High	High	High	High	High	High	High	High	High	High	High	High	High	High	High	High	High	High	High	High	High	High	High	High	High	High	4.975e-05	2.523e-06	4.31
FALSE	High	[R].LYPAFMEGIALSDPAAK.[E]	1xTMT6plex [K17]; 1xTMT6plex [N-Term]	7.48184e-05	6.53467e-05	1	4	3	Q12979	Q12979 [737-753]		0	2252.24	88.9	104.4	75.5	85	103.7	86.4	96.8	108.6	131.8	118.9	12.31	28.87	25.42	1.57	12.77	16.88	17.95	13.16	11.09	12.53		High	High	High	Not Found	High	High	High	Not Found	High	High	High	Not Found	High	High	High	Not Found	High	High	High	Not Found	High	High	High	Not Found	High	High	High	Not Found	High	High	High	Not Found	High	High	High	Not Found	High	High	High	Not Found	High	4.975e-05	5.166e-05	2.87
FALSE	High	[K].IYVDDGLISLQVK.[Q]	1xTMT6plex [K13]; 1xTMT6plex [N-Term]	2.47156e-06	6.53467e-05	2	3	6	P14618-2; P14618	P14618-2 [174-186]; P14618 [174-186]		0	1921.14	101	92.4	104.7	98.7	101.5	99.6	98.6	106.6	100.8	96.1	11.23	2	10.15	8.15	2.63	7.04	4.89	1.99	8.05	6.67	Shared	High	High	High	High	High	High	High	High	High	High	High	High	High	High	High	High	High	High	High	High	High	High	High	High	High	High	High	High	High	High	High	High	High	High	High	High	High	High	High	High	High	4.975e-05	1.8e-06	5.28
FALSE	High	[R].LYVELHRGEELGGGQDPVQLLSGFPR.[R]	1xTMT6plex [N-Term]	4.04349e-06	6.53467e-05	1	2	1	Q04323-1	Q04323-1 [241-266]		1	3095.65	96.9	87.3	98.1	99.4	90.5	122.7	85.7	120.7	103.2	95.4												Not Found	Not Found	Not Found	High	Not Found	Not Found	Not Found	High	Not Found	Not Found	Not Found	High	Not Found	Not Found	Not Found	High	Not Found	Not Found	Not Found	High	Not Found	Not Found	Not Found	High	Not Found	Not Found	Not Found	High	Not Found	Not Found	Not Found	High	Not Found	Not Found	Not Found	High	Not Found	Not Found	Not Found	High	High	4.975e-05	2.915e-06	4.98
FALSE	High	[R].IYVSANSGAR.[I]	1xTMT6plex [N-Term]	0.000191128	6.53467e-05	1	4	2	Q13085-1	Q13085-1 [1714-1723]		0	1266.7	92.3	89.9	107.7	99.3	99.3	109.1	96.3	106	95.5	104.6												Not Found	Not Found	Not Found	High	Not Found	Not Found	Not Found	High	Not Found	Not Found	Not Found	High	Not Found	Not Found	Not Found	High	Not Found	Not Found	Not Found	High	Not Found	Not Found	Not Found	High	Not Found	Not Found	Not Found	High	Not Found	Not Found	Not Found	High	Not Found	Not Found	Not Found	High	Not Found	Not Found	Not Found	High	High	4.975e-05	0.0001298	3.13
FALSE	High	[K].MAAADSVQQR.[R]	1xTMT6plex [N-Term]	6.89782e-06	6.53467e-05	1	2	3	Q8IYB3	Q8IYB3 [473-482]		0	1305.68	102.5	99.4	101.2	105.6	105.2	104.4	93.2	94	99.4	95	1.81	6.54	1.82	3.3	9.18	6.06	5.3	7.26	3.73	12.1		High	High	High	Not Found	High	High	High	Not Found	High	High	High	Not Found	High	High	High	Not Found	High	High	High	Not Found	High	High	High	Not Found	High	High	High	Not Found	High	High	High	Not Found	High	High	High	Not Found	High	High	High	Not Found	High	4.975e-05	4.948e-06	3.99
FALSE	High	[K].MAAAGGGGGGGR.[Y]	1xTMT6plex [N-Term]	1.26428e-06	6.53467e-05	1	1	3	P14866	P14866 [35-46]		0	1147.58	107.6	102.5	106.1	110.2	91.3	108.4	92.9	94.7	90.6	95.8	3.83	5.22	9.05	1.03	10.07	1.47	6.17	7.93	13.39	8.42		High	High	High	Not Found	High	High	High	Not Found	High	High	High	Not Found	High	High	High	Not Found	High	High	High	Not Found	High	High	High	Not Found	High	High	High	Not Found	High	High	High	Not Found	High	High	High	Not Found	High	High	High	Not Found	High	4.975e-05	9.278e-07	3.99
FALSE	High	[R].MAAEATEWQK.[A]	1xTMT6plex [K10]; 1xTMT6plex [N-Term]	1.35518e-05	6.53467e-05	1	2	1	P78362-1	P78362-1 [232-241]		0	1622.86	100.3	98	102	98.2	101.1	106.5	100.5	99.3	98.7	95.5												Not Found	Not Found	High	Not Found	Not Found	Not Found	High	Not Found	Not Found	Not Found	High	Not Found	Not Found	Not Found	High	Not Found	Not Found	Not Found	High	Not Found	Not Found	Not Found	High	Not Found	Not Found	Not Found	High	Not Found	Not Found	Not Found	High	Not Found	Not Found	Not Found	High	Not Found	Not Found	Not Found	High	Not Found	High	4.975e-05	9.603e-06	3.32
FALSE	High	[R].MADAIILAIAGGQELLAR.[T]	1xTMT6plex [N-Term]	0.000217318	6.53467e-05	1	9	4	O94979	O94979 [595-612]		0	2055.18																					No Quan Values	High	High	Not Found	High	Not Found	High	Not Found	High	Not Found	Not Found	Not Found	High	Not Found	High	Not Found	High	Not Found	Not Found	High	Not Found	High	Not Found	High	High	Not Found	Not Found	High	Not Found	Not Found	High	High	High	High	High	Not Found	Not Found	High	High	High	High	High	4.975e-05	0.0001475	2.28
FALSE	High	[R].MADAIILAIAGGQELLAR.[T]	1xOxidation [M1]; 1xTMT6plex [N-Term]	0.000111651	6.53467e-05	1	9	5	O94979	O94979 [595-612]		0	2071.18																					No Quan Values	High	High	High	High	High	High	High	High	High	High	High	High	High	High	High	High	High	High	High	High	Not Found	High	High	High	High	High	High	High	High	High	High	High	High	High	High	High	High	High	Not Found	High	High	4.975e-05	7.656e-05	3.76
FALSE	High	[K].MADKDGDLIATK.[E]	2xTMT6plex [K4; K12]; 1xTMT6plex [N-Term]	0.0001941	6.53467e-05	1	8	2	O43852	O43852 [162-173]		1	1965.13	80.3	105.1	85.5	87.1	100.7	79.6	123.8	100.9	111.3	125.6												High	High	Not Found	Not Found	High	High	Not Found	Not Found	High	High	Not Found	Not Found	High	High	Not Found	Not Found	High	High	Not Found	Not Found	High	High	Not Found	Not Found	High	High	Not Found	Not Found	High	High	Not Found	Not Found	High	High	Not Found	Not Found	High	High	Not Found	Not Found	High	4.975e-05	0.0001317	3.62
FALSE	High	[R].MADSAASLEQQLEQVK.[L]	1xTMT6plex [K16]; 1xTMT6plex [N-Term]	3.06482e-05	6.53467e-05	1	3	3	Q08378	Q08378 [687-702]		0	2206.18	97.3	92.6	104.4	106.5	97	107.6	89.8	106.6	105.2	93	0.66	6.63	7.62	2.15	4.19	3.06	0.58	2.55	11.29	3.79		High	High	High	Not Found	High	High	High	Not Found	High	High	High	Not Found	High	High	High	Not Found	High	High	High	Not Found	High	High	High	Not Found	High	High	High	Not Found	High	High	High	Not Found	High	High	High	Not Found	High	High	High	Not Found	High	4.975e-05	2.144e-05	3.34
FALSE	High	[R].MAEAELVQEGK.[A]	1xTMT6plex [K11]; 1xTMT6plex [N-Term]	0.000235883	6.53467e-05	1	1	2	P31944	P31944 [213-223]		0	1662.91	120.5	91.8	114.2	92.7	96.5	118.2	76.9	99.1	95.1	95												High	High	Not Found	Not Found	High	High	Not Found	Not Found	High	High	Not Found	Not Found	High	High	Not Found	Not Found	High	High	Not Found	Not Found	High	High	Not Found	Not Found	High	High	Not Found	Not Found	High	High	Not Found	Not Found	High	High	Not Found	Not Found	High	High	Not Found	Not Found	High	4.975e-05	0.0001599	2.45
FALSE	High	[K].MAEESSSSSSSSSPTAATSQQQQLK.[N]	1xTMT6plex [K25]; 1xTMT6plex [N-Term]	1.11875e-07	6.53467e-05	1	2	2	Q13620-1	Q13620-1 [116-140]		0	3002.46																					No Quan Values	High	High	Not Found	Not Found	High	High	Not Found	Not Found	High	High	Not Found	Not Found	High	High	Not Found	Not Found	High	High	Not Found	Not Found	High	High	Not Found	Not Found	High	High	Not Found	Not Found	High	High	Not Found	Not Found	High	High	Not Found	Not Found	High	High	Not Found	Not Found	High	4.975e-05	8.55e-08	4.72
FALSE	High	[K].MAEESSSSSSSSSPTAATSQQQQLK.[N]	1xOxidation [M1]; 1xTMT6plex [K25]; 1xTMT6plex [N-Term]	6.89782e-06	6.53467e-05	1	2	1	Q13620-1	Q13620-1 [116-140]		0	3018.46																					No Quan Values	Not Found	Not Found	Not Found	High	Not Found	Not Found	Not Found	High	Not Found	Not Found	Not Found	High	Not Found	Not Found	Not Found	High	Not Found	Not Found	Not Found	High	Not Found	Not Found	Not Found	High	Not Found	Not Found	Not Found	High	Not Found	Not Found	Not Found	High	Not Found	Not Found	Not Found	High	Not Found	Not Found	Not Found	High	High	4.975e-05	4.939e-06	3.34
FALSE	High	[R].MAEIGEHVAPSEAANSLEQAQAAAER.[L]	1xTMT6plex [N-Term]	1.7488e-09	6.53467e-05	1	1	3	P27708	P27708 [522-547]		0	2909.43	108.8	86.6	90	93.4	101.9	114.8	98.7	110	108.3	87.6	6.18	5.58	4.98	14.39	13.15	2.04	6.05	11.52	1.71	13.44		High	High	High	Not Found	High	High	High	Not Found	High	High	High	Not Found	High	High	High	Not Found	High	High	High	Not Found	High	High	High	Not Found	High	High	High	Not Found	High	High	High	Not Found	High	High	High	Not Found	High	High	High	Not Found	High	4.975e-05	1.422e-09	5.76
FALSE	High	[R].MAEIGEHVAPSEAANSLEQAQAAAER.[L]	1xOxidation [M1]; 1xTMT6plex [N-Term]	3.21656e-08	6.53467e-05	1	1	3	P27708	P27708 [522-547]		0	2925.42																					No Quan Values	High	High	High	Not Found	High	High	High	Not Found	High	High	High	Not Found	High	High	High	Not Found	High	High	High	Not Found	High	High	High	Not Found	High	High	High	Not Found	High	High	High	Not Found	High	High	High	Not Found	High	High	High	Not Found	High	4.975e-05	2.506e-08	5.35
FALSE	High	[R].MAENLGFVGPLK.[S]	1xTMT6plex [K12]; 1xTMT6plex [N-Term]	1.41867e-06	6.53467e-05	1	2	3	Q96I99-1	Q96I99-1 [207-218]		0	1734	90.5	87.4	99.5	94.6	101.8	103.9	92.6	112.4	106.9	110.4	7.67	6.08	12.64	6.96	3.52	2.56	11.12	0.22	8.05	3.01		High	High	High	Not Found	High	High	High	Not Found	High	High	High	Not Found	High	High	High	Not Found	High	High	High	Not Found	High	High	High	Not Found	High	High	High	Not Found	High	High	High	Not Found	High	High	High	Not Found	High	High	High	Not Found	High	4.975e-05	1.041e-06	4.69
FALSE	High	[R].MAESQEAELER.[L]	1xTMT6plex [N-Term]	0.000142434	6.53467e-05	1	6	3	Q99996	Q99996 [626-636]		0	1521.74	87.8	103.1	111.4	104.9	103.5	93.4	95.6	104.7	92.9	102.8	16.53	3.76	1.94	10.61	10.65	5.38	14.68	2.54	8.98	1.39		High	High	High	Not Found	High	High	High	Not Found	High	High	High	Not Found	High	High	High	Not Found	High	High	High	Not Found	High	High	High	Not Found	High	High	High	Not Found	High	High	High	Not Found	High	High	High	Not Found	High	High	High	Not Found	High	4.975e-05	9.756e-05	3.58
FALSE	High	[R].MAGATPVFIPLR.[S]	1xTMT6plex [N-Term]	6.27742e-06	6.53467e-05	1	2	3	Q6YP21	Q6YP21 [168-179]		0	1501.88	100.5	95.7	95.6	106.4	98.5	108.3	97.7	98.2	99.9	99.2												High	High	High	Not Found	High	High	High	Not Found	High	High	High	Not Found	High	High	High	Not Found	High	High	High	Not Found	High	High	High	Not Found	High	High	High	Not Found	High	High	High	Not Found	High	High	High	Not Found	High	High	High	Not Found	High	4.975e-05	4.493e-06	3.92
FALSE	High	[R].MAGDETQPTR.[F]	1xTMT6plex [N-Term]	2.27489e-05	6.53467e-05	1	2	3	Q8WXA9	Q8WXA9 [98-107]		0	1334.66	97.8	102.3	100.7	94.7	95.9	70.8	107.8	97.9	116.3	115.8	6.6	6.88	9.77	14.12	4.55	6.34	0.27	12.98	6.1	11.46		High	High	High	Not Found	High	High	High	Not Found	High	High	High	Not Found	High	High	High	Not Found	High	High	High	Not Found	High	High	High	Not Found	High	High	High	Not Found	High	High	High	Not Found	High	High	High	Not Found	High	High	High	Not Found	High	4.975e-05	1.602e-05	3.8
FALSE	High	[R].MAGDPVANVR.[F]	1xTMT6plex [N-Term]	4.0008e-05	6.53467e-05	1	1	3	P30153	P30153 [528-537]		0	1258.68	108.8	101.9	104.2	101.6	98.9	111	91.9	94.6	92	95	4.13	2.51	1.36	6.81	0.95	3.74	1.46	2.96	2.67	2.09		High	High	High	Not Found	High	High	High	Not Found	High	High	High	Not Found	High	High	High	Not Found	High	High	High	Not Found	High	High	High	Not Found	High	High	High	Not Found	High	High	High	Not Found	High	High	High	Not Found	High	High	High	Not Found	High	4.975e-05	2.788e-05	4.05
FALSE	High	[K].MAGNEYVGFSNATFQSER.[E]	1xTMT6plex [N-Term]	2.55229e-05	6.53467e-05	1	2	4	O94925-1	O94925-1 [365-382]		0	2237.05	97.8	82.6	88.7	107.4	103.3	86.4	101.4	106.6	115.1	110.7	3.72	21.89	16.83	10.84	10.22	12.13	18.5	17.49	22.07	0.66		High	High	High	Not Found	High	High	High	Not Found	High	High	High	Not Found	High	High	High	Not Found	High	High	High	Not Found	High	High	High	Not Found	High	High	High	Not Found	High	High	High	Not Found	High	High	High	Not Found	High	High	High	Not Found	High	4.975e-05	1.795e-05	3.81
FALSE	High	[K].LYTVEYLSNMVGGR.[K]	1xTMT6plex [N-Term]	0.000111073	6.53467e-05	1	1	3	Q13867	Q13867 [283-296]		0	1830.96	88.4	93.4	94.7	92.9	122.2	83.6	105.8	95.9	112.1	111.1	12.7	5.85	0.65	9	5.95	18.61	8.04	13.75	16.21	10.01		High	High	High	Not Found	High	High	High	Not Found	High	High	High	Not Found	High	High	High	Not Found	High	High	High	Not Found	High	High	High	Not Found	High	High	High	Not Found	High	High	High	Not Found	High	High	High	Not Found	High	High	High	Not Found	High	4.975e-05	7.629e-05	4.24
FALSE	High	[K].LYTTMPVAK.[L]	1xTMT6plex [K9]; 1xTMT6plex [N-Term]	8.13173e-05	6.53467e-05	1	2	3	Q9Y262	Q9Y262 [466-474]		0	1481.88	98.2	103.2	96.4	98.3	99.5	77.2	115.9	99.1	105.2	107	3.75	1.22	4.55	2.93	1.84	6.06	1.49	3.1	2.91	2.8		High	High	High	Not Found	High	High	High	Not Found	High	High	High	Not Found	High	High	High	Not Found	High	High	High	Not Found	High	High	High	Not Found	High	High	High	Not Found	High	High	High	Not Found	High	High	High	Not Found	High	High	High	Not Found	High	4.975e-05	5.595e-05	4.25
FALSE	High	[K].LYTLVTYVPVTTFK.[NIS]	1xTMT6plex [K14]; 1xTMT6plex [N-Term]	0.000225259	6.53467e-05	1	3	1	P62899	P62899 [102-115]		0	2103.25	66.9	106.1	94.4	108.2	83.9	69.1	175	124.3	97.8	74.3												Not Found	Not Found	Not Found	High	Not Found	Not Found	Not Found	High	Not Found	Not Found	Not Found	High	Not Found	Not Found	Not Found	High	Not Found	Not Found	Not Found	High	Not Found	Not Found	Not Found	High	Not Found	Not Found	Not Found	High	Not Found	Not Found	Not Found	High	Not Found	Not Found	Not Found	High	Not Found	Not Found	Not Found	High	High	4.975e-05	0.000153	3.4
FALSE	High	[K].LYTLVLTDPDAPSRKDPK.[Y]	2xTMT6plex [K15; K18]; 1xTMT6plex [N-Term]	0.00031217	6.53467e-05	1	1	5	P30086	P30086 [63-80]		2	2716.59	102.6	97.7	104.7	105.4	99	94.4	82.1	114	105.2	95	6.77	8.43	6.94	4.87	11.5	6.2	5.36	11.18	4.78	9.75		High	High	High	High	High	High	High	High	High	High	High	High	High	High	High	High	High	High	High	High	High	High	High	High	High	High	High	High	High	High	High	High	High	High	High	High	High	High	High	High	High	4.975e-05	0.0002104	4.23
FALSE	High	[R].IYPEEMIQTGISAIDGMNSIAR.[G]	1xTMT6plex [N-Term]	8.5048e-06	6.53467e-05	1	1	2	P21281	P21281 [164-185]		0	2638.34																					No Quan Values	High	High	Not Found	Not Found	High	High	Not Found	Not Found	High	Not Found	Not Found	Not Found	High	High	Not Found	Not Found	High	Not Found	Not Found	Not Found	High	High	Not Found	Not Found	High	High	Not Found	Not Found	High	High	Not Found	Not Found	High	High	Not Found	Not Found	High	High	Not Found	Not Found	High	4.975e-05	6.086e-06	4.23
FALSE	High	[R].IYPEEMIQTGISAIDGMNSIAR.[G]	1xOxidation [M]; 1xTMT6plex [N-Term]	1.48714e-06	6.53467e-05	1	1	9	P21281	P21281 [164-185]		0	2654.34	82.5	91.8	101.7	101.9	101.9	100.6	94.3	112.2	114.6	98.4	11.97	3.1	3.82	10.02	12.61	4.87	2.95	3.94	4.78	14.88		High	High	High	Not Found	High	High	High	Not Found	High	High	High	Not Found	High	High	High	Not Found	High	High	High	Not Found	High	High	High	Not Found	High	High	High	Not Found	High	High	High	Not Found	High	High	High	Not Found	High	High	High	Not Found	High	4.975e-05	1.094e-06	4.34
FALSE	High	[R].LYPELSQYMGLSLNEEEIR.[A]	1xOxidation [M9]; 1xTMT6plex [N-Term]	1.45059e-05	6.53467e-05	1	3	2	O00560-1	O00560-1 [49-67]		0	2529.27	112.8	88.2	93.6	91.3	99.2	92.6	99.5	111.1	116	95.6												High	Not Found	Not Found	High	High	Not Found	Not Found	High	High	Not Found	Not Found	High	High	Not Found	Not Found	High	High	Not Found	Not Found	High	High	Not Found	Not Found	High	High	Not Found	Not Found	High	High	Not Found	Not Found	High	High	Not Found	Not Found	High	High	Not Found	Not Found	High	High	4.975e-05	1.029e-05	3.46
FALSE	High	[R].LYPWGVVEVENPEHNDFLK.[L]	1xTMT6plex [K19]; 1xTMT6plex [N-Term]	1.77978e-08	6.53467e-05	1	3	2	Q15019	Q15019 [257-275]		0	2743.45	89.7	90.7	94.1	98.4	98.3	98.2	93.7	108.6	118	110.2	12.38	2.81	0.4	0.92	26.13	7.99	11.28	3.32	19.63	14.54		High	Not Found	Not Found	High	High	Not Found	Not Found	High	High	Not Found	Not Found	High	High	Not Found	Not Found	High	High	Not Found	Not Found	High	High	Not Found	Not Found	High	High	Not Found	Not Found	High	High	Not Found	Not Found	High	High	Not Found	Not Found	High	High	Not Found	Not Found	High	High	4.975e-05	1.402e-08	6.94
FALSE	High	[K].IYQEEEMPESGAGSEFNRK.[L]	1xTMT6plex [K19]; 1xTMT6plex [N-Term]	2.43495e-05	6.53467e-05	1	1	3	P35269	P35269 [56-74]		1	2659.31	98.5	91.9	92.9	100.2	97	121	87.9	101	109.3	100.3	8.81	7.81	17.81	1.14	12.17	4.17	12.15	9.28	7.94	13.39		High	High	High	Not Found	High	High	High	Not Found	High	High	High	Not Found	High	High	High	Not Found	High	High	High	Not Found	High	High	High	Not Found	High	High	High	Not Found	High	High	High	Not Found	High	High	High	Not Found	High	High	High	Not Found	High	4.975e-05	1.709e-05	4.15
FALSE	High	[K].LYQEMFAWK.[M]	1xTMT6plex [K9]; 1xTMT6plex [N-Term]	4.14979e-05	6.53467e-05	1	1	3	Q14204	Q14204 [982-990]		0	1673.91	83.9	90.2	83.2	95.8	120.3	66.5	105	107	126.6	121.6	6.29	4.83	7.64	1.49	6.79	6.98	1.02	5.42	9.02	2.18		High	Not Found	High	Not Found	High	Not Found	High	Not Found	High	Not Found	High	Not Found	High	Not Found	High	Not Found	High	Not Found	High	Not Found	High	Not Found	High	Not Found	High	Not Found	High	Not Found	High	Not Found	High	Not Found	High	Not Found	High	Not Found	High	Not Found	High	Not Found	High	4.975e-05	2.889e-05	3.8
FALSE	High	[K].LYQEVEIASVDAFQGR.[E]	1xTMT6plex [N-Term]	4.5372e-06	6.53467e-05	1	2	3	Q92900	Q92900 [828-843]		0	2054.08	100.4	88.5	106.9	96.7	96.3	103.1	89.1	105.5	120.1	93.5	9.83	4.1	11.09	10.67	10.31	9.65	2.26	5.08	15.99	9.26		High	High	Not Found	High	High	High	Not Found	High	High	High	Not Found	High	High	High	Not Found	High	High	High	Not Found	High	High	High	Not Found	High	High	High	Not Found	High	High	High	Not Found	High	High	High	Not Found	High	High	High	Not Found	High	High	4.975e-05	3.275e-06	4.15
FALSE	High	[R].LYQGINQLPNVIQALEK.[H]	1xTMT6plex [K17]; 1xTMT6plex [N-Term]	4.46455e-05	6.53467e-05	1	2	1	P43246-1	P43246-1 [407-423]		0	2399.41	80.6	105.2	93.5	84.5	99.6	82.3	100.2	98.9	130.2	125												Not Found	Not Found	Not Found	High	Not Found	Not Found	Not Found	High	Not Found	Not Found	Not Found	High	Not Found	Not Found	Not Found	High	Not Found	Not Found	Not Found	High	Not Found	Not Found	Not Found	High	Not Found	Not Found	Not Found	High	Not Found	Not Found	Not Found	High	Not Found	Not Found	Not Found	High	Not Found	Not Found	Not Found	High	High	4.975e-05	3.099e-05	3.55
FALSE	High	[K].LYQSAGGMPGGMPGGFPGGGAPPSGGASSGPTIEEVD.[-]	1xTMT6plex [N-Term]	6.1378e-05	6.53467e-05	1	1	4	P11142-1	P11142-1 [610-646]		0	3575.66	84.7	102.8	84	95.1	104.5	125.9	95.4	108.2	115.8	83.7	21.42	8.61	5.76	15.66	11.18	10.97	20.9	14.97	10.24	20.5		High	High	High	Not Found	High	High	High	Not Found	High	High	High	Not Found	High	High	High	Not Found	High	High	High	Not Found	High	High	High	Not Found	High	High	High	Not Found	High	High	High	Not Found	High	High	High	Not Found	High	High	High	Not Found	High	4.975e-05	4.255e-05	3.63
FALSE	High	[K].LYQSAGGMPGGMPGGFPGGGAPPSGGASSGPTIEEVD.[-]	1xOxidation [M]; 1xTMT6plex [N-Term]	8.56605e-05	6.53467e-05	1	1	15	P11142-1	P11142-1 [610-646]		0	3591.66	89.1	89.1	90.7	99.6	100.9	109	93.8	112.5	113.2	102.1	5.48	2.83	2.34	13.52	1.73	4.29	3.01	4.22	4.17	9.02		High	High	High	High	High	High	High	High	High	High	High	High	High	High	High	High	High	High	High	High	High	High	High	High	High	High	High	High	High	High	High	High	High	High	High	High	High	High	High	High	High	4.975e-05	5.903e-05	3.04
FALSE	High	[K].LYPAAVDTIVAIMAEGK.[Q]	1xOxidation [M13]; 1xTMT6plex [K17]; 1xTMT6plex [N-Term]	2.73013e-06	6.53467e-05	1	3	5	Q9ULC4-1	Q9ULC4-1 [123-139]		0	2236.27	99.2	97.1	102.7	113.9	101.1	105.1	83.4	97.5	112.4	87.6	16.22	8.72	4.83	7.62	4.16	11.33	7.94	8.05	18.65	19.94		High	High	High	High	High	High	High	High	High	High	High	High	High	High	High	High	High	High	High	High	High	High	High	High	High	High	High	High	High	High	High	High	High	High	High	High	High	High	High	High	High	4.975e-05	1.987e-06	5.03
FALSE	High	[K].LYQSAGGMPGGMPGGFPGGGAPPSGGASSGPTIEEVD.[-]	2xOxidation [M8; M12]; 1xTMT6plex [N-Term]	0.000283455	6.53467e-05	1	1	10	P11142-1	P11142-1 [610-646]		0	3607.65	90	85.2	109.9	92	96.7	144	85.6	113.5	106.5	76.6	5	5.4	9.78	16.3	17.29	11.29	16.6	8.8	17.11	14.39		High	High	High	High	High	High	High	High	High	High	High	High	High	High	High	High	High	High	High	High	High	High	High	High	High	High	High	High	High	High	High	High	High	High	High	High	High	High	High	High	High	4.975e-05	0.0001919	2.97
FALSE	High	[R].LYQVEYAFK.[A]	1xTMT6plex [K9]; 1xTMT6plex [N-Term]	0.000246994	6.53467e-05	1	1	1	P60900	P60900 [22-30]		0	1618.92	101.9	97.8	99.1	109.8	107.6	102.3	93.1	103.3	94.8	90.2												Not Found	Not Found	Not Found	High	Not Found	Not Found	Not Found	High	Not Found	Not Found	Not Found	High	Not Found	Not Found	Not Found	High	Not Found	Not Found	Not Found	High	Not Found	Not Found	Not Found	High	Not Found	Not Found	Not Found	High	Not Found	Not Found	Not Found	High	Not Found	Not Found	Not Found	High	Not Found	Not Found	Not Found	High	High	4.975e-05	0.0001674	4.13
FALSE	High	[K].IYQWINELSSPETR.[E]	1xTMT6plex [N-Term]	3.12958e-05	6.53467e-05	1	3	1	Q92600	Q92600 [22-35]		0	1965.03	104.1	86.7	90.2	104.8	115.3	103.5	69.6	130.9	97.8	97.1												Not Found	Not Found	Not Found	High	Not Found	Not Found	Not Found	High	Not Found	Not Found	Not Found	High	Not Found	Not Found	Not Found	High	Not Found	Not Found	Not Found	High	Not Found	Not Found	Not Found	High	Not Found	Not Found	Not Found	High	Not Found	Not Found	Not Found	High	Not Found	Not Found	Not Found	High	Not Found	Not Found	Not Found	High	High	4.975e-05	2.188e-05	3.25
FALSE	High	[K].LYRPGSVAYVSR.[S]	1xTMT6plex [N-Term]	0.000321805	6.53467e-05	1	3	1	P53396-1	P53396-1 [651-662]		0	1596.91	106.6	105.2	100.2	104.4	93.4	113.9	89.3	103	88.1	95.8												Not Found	Not Found	Not Found	High	Not Found	Not Found	Not Found	High	Not Found	Not Found	Not Found	High	Not Found	Not Found	Not Found	High	Not Found	Not Found	Not Found	High	Not Found	Not Found	Not Found	High	Not Found	Not Found	Not Found	High	Not Found	Not Found	Not Found	High	Not Found	Not Found	Not Found	High	Not Found	Not Found	Not Found	High	High	4.975e-05	0.0002172	4.61
FALSE	High	[K].LYRPPPVLDALGR.[V]	1xTMT6plex [N-Term]	1.39655e-06	6.53467e-05	1	1	1	Q92616	Q92616 [1209-1221]		0	1696.01	100.5	93.5	95.9	111.2	91.3	110.1	96.7	101.8	99.5	99.5												Not Found	Not Found	Not Found	High	Not Found	Not Found	Not Found	High	Not Found	Not Found	Not Found	High	Not Found	Not Found	Not Found	High	Not Found	Not Found	Not Found	High	Not Found	Not Found	Not Found	High	Not Found	Not Found	Not Found	High	Not Found	Not Found	Not Found	High	Not Found	Not Found	Not Found	High	Not Found	Not Found	Not Found	High	High	4.975e-05	1.024e-06	5.29
FALSE	High	[K].LYSPSQIGAFVLMK.[M]	1xTMT6plex [K14]; 1xTMT6plex [N-Term]	0.000136659	6.53467e-05	1	1	6	P38646	P38646 [160-173]		0	2012.17	86.5	100.4	89.7	104.5	87.4	115.6	101.5	105.2	112.1	97.1	7.61	4.91	6.16	3.21	8.07	3.25	5.63	8.74	3.74	15.52		High	High	High	High	High	High	High	High	High	High	High	High	High	High	High	High	High	High	High	High	High	High	High	High	High	High	High	High	High	High	High	High	High	High	High	High	High	High	High	High	High	4.975e-05	9.328e-05	3.28
FALSE	High	[R].LYSVSYLLK.[D]	1xTMT6plex [K9]; 1xTMT6plex [N-Term]	0.000302813	6.53467e-05	1	2	1	P21333	P21333 [2613-2621]		0	1543.95	101.7	95.6	113.6	101.7	119.1	90.2	112.6	88.7	91.9	84.9												Not Found	Not Found	Not Found	High	Not Found	Not Found	Not Found	High	Not Found	Not Found	Not Found	High	Not Found	Not Found	Not Found	High	Not Found	Not Found	Not Found	High	Not Found	Not Found	Not Found	High	Not Found	Not Found	Not Found	High	Not Found	Not Found	Not Found	High	Not Found	Not Found	Not Found	High	Not Found	Not Found	Not Found	High	High	4.975e-05	0.0002047	3.86
FALSE	High	[R].LYTAWAYQHELEETTVPEIQR.[T]	1xTMT6plex [N-Term]	4.56103e-06	6.53467e-05	1	1	1	O60231	O60231 [737-757]		0	2806.42	96.5	89.1	94.1	91.2	76.2	103.4	83.8	120.2	131.4	114.1												Not Found	Not Found	Not Found	High	Not Found	Not Found	Not Found	High	Not Found	Not Found	Not Found	High	Not Found	Not Found	Not Found	High	Not Found	Not Found	Not Found	High	Not Found	Not Found	Not Found	High	Not Found	Not Found	Not Found	High	Not Found	Not Found	Not Found	High	Not Found	Not Found	Not Found	High	Not Found	Not Found	Not Found	High	High	4.975e-05	3.282e-06	4.12
FALSE	High	[K].LYTDFDEIRQEIENETER.[I]	1xTMT6plex [N-Term]	4.20915e-07	6.53467e-05	1	7	1	O00429	O00429 [100-117]		1	2529.23	91.3	84.3	97.7	97.2	107.4	93.2	88.9	105.8	145	89.2												Not Found	Not Found	Not Found	High	Not Found	Not Found	Not Found	High	Not Found	Not Found	Not Found	High	Not Found	Not Found	Not Found	High	Not Found	Not Found	Not Found	High	Not Found	Not Found	Not Found	High	Not Found	Not Found	Not Found	High	Not Found	Not Found	Not Found	High	Not Found	Not Found	Not Found	High	Not Found	Not Found	Not Found	High	High	4.975e-05	3.155e-07	4.63
FALSE	High	[K].LYTLVLTDPDAPSR.[K]	1xTMT6plex [N-Term]	3.06351e-06	6.53467e-05	1	1	5	P30086	P30086 [63-76]		0	1789.99	80.6	93.4	87.2	88.6	109.4	80.7	117.2	101.1	121	120.9	13.33	7.16	14.32	7.52	2.77	17.96	9.51	5.33	5.64	7.68		High	High	High	High	High	High	High	High	High	High	High	High	High	High	High	High	High	High	High	High	High	High	High	High	High	High	High	High	High	High	High	High	High	High	High	High	High	High	High	High	High	4.975e-05	2.227e-06	4.51
FALSE	High	[K].LYTLVLTDPDAPSRK.[D]	1xTMT6plex [K15]; 1xTMT6plex [N-Term]	2.05967e-05	6.53467e-05	1	1	3	P30086	P30086 [63-77]		1	2147.25	90.4	96.4	95	90.3	97.1	100.2	116.4	96.5	112.3	105.4	1.8	3.22	2.64	4.81	7.22	13.42	19.78	4.3	8.8	0.17		Not Found	High	High	High	Not Found	High	High	High	Not Found	High	High	High	Not Found	High	High	High	Not Found	High	High	High	Not Found	High	High	High	Not Found	High	High	High	Not Found	High	High	High	Not Found	High	High	High	Not Found	High	High	High	High	4.975e-05	1.453e-05	4.92
FALSE	High	[R].LYQTDPSGTYHAWK.[A]	1xTMT6plex [K14]; 1xTMT6plex [N-Term]	9.88421e-07	6.53467e-05	1	5	1	O14818-1	O14818-1 [144-157]		0	2125.11	93.9	95.7	102.7	97.9	106.1	103.2	93.6	106	101.8	99.2												Not Found	Not Found	Not Found	High	Not Found	Not Found	Not Found	High	Not Found	Not Found	Not Found	High	Not Found	Not Found	Not Found	High	Not Found	Not Found	Not Found	High	Not Found	Not Found	Not Found	High	Not Found	Not Found	Not Found	High	Not Found	Not Found	Not Found	High	Not Found	Not Found	Not Found	High	Not Found	Not Found	Not Found	High	High	4.975e-05	7.278e-07	4.57
FALSE	High	[R].LSAEERDQLLPNLR.[A]	1xTMT6plex [N-Term]	1.89224e-06	6.53467e-05	1	1	3	P61457	P61457 [8-21]		1	1883.05	105.4	90.1	108.1	97.3	94	122.8	87.9	103.5	96.2	94.5	1.07	8.4	0.5	0.12	5.47	2.33	0.65	3.26	2.34	2.02		High	Not Found	High	High	High	Not Found	High	High	High	Not Found	High	High	High	Not Found	High	High	High	Not Found	High	High	High	Not Found	High	High	High	Not Found	High	High	High	Not Found	High	High	High	Not Found	High	High	High	Not Found	High	High	High	4.975e-05	1.385e-06	5.59
FALSE	High	[R].IVSWSQVGVEPSIMGIGPIPAIK.[Q]	1xOxidation [M14]; 1xTMT6plex [K23]; 1xTMT6plex [N-Term]	3.79057e-07	6.53467e-05	1	2	1	Q9BWD1	Q9BWD1 [280-302]		0	2852.64	77.7	79.5	119.4	109.4	97.8	113.1	88.2	104.2	116.1	94.5												Not Found	Not Found	Not Found	High	Not Found	Not Found	Not Found	High	Not Found	Not Found	Not Found	High	Not Found	Not Found	Not Found	High	Not Found	Not Found	Not Found	High	Not Found	Not Found	Not Found	High	Not Found	Not Found	Not Found	High	Not Found	Not Found	Not Found	High	Not Found	Not Found	Not Found	High	Not Found	Not Found	Not Found	High	High	4.975e-05	2.84e-07	4.62
FALSE	High	[K].IVSWLEYESSFSNEEAQK.[A]	1xTMT6plex [K18]; 1xTMT6plex [N-Term]	1.46396e-06	6.53467e-05	1	1	5	Q02790	Q02790 [296-313]		0	2604.32	85.5	86.4	101.1	96.2	104.9	90.6	96.7	114.6	121.8	102.2	12.65	9.89	15.71	9.7	9.81	11.55	10.99	10.35	6.7	10.51		High	High	High	High	High	High	High	High	High	High	High	High	High	High	High	High	High	High	High	High	High	High	High	High	High	High	High	High	High	High	High	High	High	High	High	High	High	High	High	High	High	4.975e-05	1.072e-06	4.85
FALSE	High	[R].LVEPGSPAEK.[A]	1xTMT6plex [K10]; 1xTMT6plex [N-Term]	0.000206447	6.53467e-05	1	1	1	O14745	O14745 [41-50]		0	1484.87	103.1	101.5	92.6	101.3	105.7	111.9	90.8	94.3	93.1	105.7												Not Found	Not Found	Not Found	High	Not Found	Not Found	Not Found	High	Not Found	Not Found	Not Found	High	Not Found	Not Found	Not Found	High	Not Found	Not Found	Not Found	High	Not Found	Not Found	Not Found	High	Not Found	Not Found	Not Found	High	Not Found	Not Found	Not Found	High	Not Found	Not Found	Not Found	High	Not Found	Not Found	Not Found	High	High	4.975e-05	0.0001404	3.45
FALSE	High	[R].IVEPYIAWGYPNLK.[S]	1xTMT6plex [K14]; 1xTMT6plex [N-Term]	6.53515e-07	6.53467e-05	1	1	2	P18124	P18124 [135-148]		0	2121.21	98.1	104.6	93.1	108.5	109.5	81.9	109.8	104	98.7	91.7												Not Found	Not Found	Not Found	High	Not Found	Not Found	Not Found	High	Not Found	Not Found	Not Found	High	Not Found	Not Found	Not Found	High	Not Found	Not Found	Not Found	High	Not Found	Not Found	Not Found	High	Not Found	Not Found	Not Found	High	Not Found	Not Found	Not Found	High	Not Found	Not Found	Not Found	High	Not Found	Not Found	Not Found	High	High	4.975e-05	4.868e-07	5.29
FALSE	High	[R].IVEPYVTWGFPNLK.[S]	1xTMT6plex [K14]; 1xTMT6plex [N-Term]	2.22779e-05	6.53467e-05	1	1	1	Q6DKI1	Q6DKI1 [133-146]		0	2121.21	93.7	80.9	114.3	91.9	108.4	115.8	89.8	114.3	111.1	79.8												Not Found	Not Found	Not Found	High	Not Found	Not Found	Not Found	High	Not Found	Not Found	Not Found	High	Not Found	Not Found	Not Found	High	Not Found	Not Found	Not Found	High	Not Found	Not Found	Not Found	High	Not Found	Not Found	Not Found	High	Not Found	Not Found	Not Found	High	Not Found	Not Found	Not Found	High	Not Found	Not Found	Not Found	High	High	4.975e-05	1.57e-05	3.46
FALSE	High	[K].LVESLPQEIK.[A]	1xTMT6plex [K10]; 1xTMT6plex [N-Term]	3.49263e-05	6.53467e-05	1	1	1	P52815	P52815 [164-173]		0	1613.99	94.6	98	97.9	93.8	107.2	85.5	104.9	107.5	106.3	104.4												Not Found	Not Found	Not Found	High	Not Found	Not Found	Not Found	High	Not Found	Not Found	Not Found	High	Not Found	Not Found	Not Found	High	Not Found	Not Found	Not Found	High	Not Found	Not Found	Not Found	High	Not Found	Not Found	Not Found	High	Not Found	Not Found	Not Found	High	Not Found	Not Found	Not Found	High	Not Found	Not Found	Not Found	High	High	4.975e-05	2.437e-05	4.02
FALSE	High	[R].IVEVLLMK.[D]	1xTMT6plex [K8]; 1xTMT6plex [N-Term]	0.000209651	6.53467e-05	1	4	2	P38159-1	P38159-1 [34-41]		0	1402.91	95	110.5	102.4	99.4	115.8	61.8	119.9	94.9	99.9	100.5	8.76	3.17	0.06	9.38	4.9	1.19	3.6	9.9	8.27	7.14		High	High	Not Found	Not Found	High	High	Not Found	Not Found	High	High	Not Found	Not Found	High	High	Not Found	Not Found	High	High	Not Found	Not Found	High	High	Not Found	Not Found	High	High	Not Found	Not Found	High	High	Not Found	Not Found	High	High	Not Found	Not Found	High	High	Not Found	Not Found	High	4.975e-05	0.0001424	3.76
FALSE	High	[R].LVEYDIDEVVYDEDSPYQNIK.[I]	1xTMT6plex [K21]; 1xTMT6plex [N-Term]	5.73313e-07	6.53467e-05	1	2	4	P52788-1	P52788-1 [131-151]		0	3004.51	90.2	88.6	94.2	90.8	97.9	117.7	96.1	119	107.5	98	7.92	12.98	14.15	19.91	14.03	11.17	7.17	18.41	6.82	17.17		High	High	High	High	High	High	High	High	High	High	High	High	High	High	High	High	High	High	High	High	High	High	High	High	High	High	High	High	High	High	High	High	High	High	High	High	High	High	High	High	High	4.975e-05	4.264e-07	3.79
FALSE	High	[R].IVGELEQMVSEDVPLDHR.[V]	1xTMT6plex [N-Term]	1.60027e-06	6.53467e-05	1	2	3	Q00341-1	Q00341-1 [1120-1137]		0	2295.19	98.8	94.7	95.1	91.8	109.2	106.4	102	94.7	113	94.3	5.1	8.08	3.52	7.92	7.61	23.55	8.12	12.21	25.41	6.1		High	High	High	Not Found	High	High	High	Not Found	High	High	High	Not Found	High	High	High	Not Found	High	High	High	Not Found	High	High	High	Not Found	High	High	High	Not Found	High	High	High	Not Found	High	High	High	Not Found	High	High	High	Not Found	High	4.975e-05	1.175e-06	4.13
FALSE	High	[R].IVGELEQMVSEDVPLDHR.[V]	1xOxidation [M8]; 1xTMT6plex [N-Term]	1.23333e-05	6.53467e-05	1	2	3	Q00341-1	Q00341-1 [1120-1137]		0	2311.18	106.4	76.2	105.8	94.8	90.9	125.7	87.1	110.4	104.6	98.1	2.4	15.7	11.84	7.89	4.63	34.37	22.7	2.72	7.36	10.29		High	High	Not Found	High	High	High	Not Found	High	High	High	Not Found	High	High	High	Not Found	High	High	High	Not Found	High	High	High	Not Found	High	High	High	Not Found	High	High	High	Not Found	High	High	High	Not Found	High	High	High	Not Found	High	High	4.975e-05	8.76e-06	3.83
FALSE	High	[R].LVGEIMQETGTR.[I]	1xTMT6plex [N-Term]	1.32017e-05	6.53467e-05	1	2	4	Q00341-1	Q00341-1 [244-255]		0	1562.84	96.6	95.7	99.9	91	95.8	104.3	103.3	96	108.6	108.8	3.68	18.39	8.03	1.89	4.35	10.96	1.3	4.73	3.38	20.37		High	High	High	Not Found	High	High	High	Not Found	High	High	High	Not Found	High	High	High	Not Found	High	High	High	Not Found	High	High	High	Not Found	High	High	High	Not Found	High	High	High	Not Found	High	High	High	Not Found	High	High	High	Not Found	High	4.975e-05	9.359e-06	3.93
FALSE	High	[R].LVGGKDFEQPLAISR.[V]	1xTMT6plex [K5]; 1xTMT6plex [N-Term]	8.86857e-06	6.53467e-05	1	1	2	O00151	O00151 [18-32]		1	2088.22	103	93.9	103.6	99.4	97.8	127.1	85	102.6	91	96.5	4.34	2.38	1.06	6.9	4.83	3.3	5.44	3.55	8.16	5.91		Not Found	High	Not Found	High	Not Found	High	Not Found	High	Not Found	High	Not Found	High	Not Found	High	Not Found	High	Not Found	High	Not Found	High	Not Found	High	Not Found	High	Not Found	High	Not Found	High	Not Found	High	Not Found	High	Not Found	High	Not Found	High	Not Found	High	Not Found	High	High	4.975e-05	6.33e-06	4.59
FALSE	High	[R].IVGLDQVTGMTETAFGSAYK.[T]	1xTMT6plex [K20]; 1xTMT6plex [N-Term]	3.70514e-08	6.53467e-05	1	5	4	P35580	P35580 [625-644]		0	2546.36	93.4	89.3	91	108.7	105.8	77.2	105.8	103.9	121.8	103.2	3.05	14.18	6.59	4.61	5.54	14.84	10.74	8.29	6.86	5.68		High	High	Not Found	High	High	High	Not Found	High	High	High	Not Found	High	High	High	Not Found	High	High	High	Not Found	High	High	High	Not Found	High	High	High	Not Found	High	High	High	Not Found	High	High	High	Not Found	High	High	High	Not Found	High	High	4.975e-05	2.874e-08	5.26
FALSE	High	[R].IVGLDQVTGMTETAFGSAYK.[T]	1xOxidation [M10]; 1xTMT6plex [K20]; 1xTMT6plex [N-Term]	1.51586e-07	6.53467e-05	1	5	1	P35580	P35580 [625-644]		0	2562.35	86.6	94.7	96.4	92.2	111.6	105.8	96	112.8	104.4	99.4												Not Found	Not Found	Not Found	High	Not Found	Not Found	Not Found	High	Not Found	Not Found	Not Found	High	Not Found	Not Found	Not Found	High	Not Found	Not Found	Not Found	High	Not Found	Not Found	Not Found	High	Not Found	Not Found	Not Found	High	Not Found	Not Found	Not Found	High	Not Found	Not Found	Not Found	High	Not Found	Not Found	Not Found	High	High	4.975e-05	1.152e-07	4.85
FALSE	High	[K].LVGPEGFVVTEAGFGADIGMEK.[F]	1xTMT6plex [K22]; 1xTMT6plex [N-Term]	6.67166e-05	6.53467e-05	1	1	4	P11586	P11586 [658-679]		0	2681.43	84.2	85.4	85.3	92.7	103.8	97.3	95.3	127	123.9	105	12.38	27.58	10.79	14.32	4.01	14.78	13.8	24.82	8.54	12.34		High	High	High	High	High	High	High	High	High	High	High	High	High	High	High	High	High	High	High	High	High	High	High	High	High	High	High	High	High	High	High	High	High	High	High	High	High	High	High	High	High	4.975e-05	4.614e-05	2.76
FALSE	High	[K].LVGPEGFVVTEAGFGADIGMEK.[F]	1xOxidation [M20]; 1xTMT6plex [K22]; 1xTMT6plex [N-Term]	1.82082e-07	6.53467e-05	1	1	4	P11586	P11586 [658-679]		0	2697.42	75.5	103.9	92	86.6	106.1	92.5	90.9	125.6	116.9	109.9	7.03	4.09	14.56	14.09	11.22	16.98	4.11	10.28	7.91	8.38		High	High	High	High	High	High	High	High	High	High	High	High	High	High	High	High	High	High	High	High	High	High	High	High	High	High	High	High	High	High	High	High	High	High	High	High	High	High	High	High	High	4.975e-05	1.381e-07	5.45
FALSE	High	[R].LVGQGASAVLLDLPNSGGEAQAK.[K]	1xTMT6plex [K23]; 1xTMT6plex [N-Term]	3.16641e-08	6.53467e-05	1	2	4	Q99714-1	Q99714-1 [30-52]		0	2653.49	91.4	93.8	110	97.6	110.9	83.7	107.6	98.3	108.9	97.8												High	High	High	High	High	High	High	High	High	High	High	High	High	High	High	High	High	High	High	High	High	High	High	High	High	High	High	High	High	High	High	High	High	High	High	High	High	High	High	High	High	4.975e-05	2.463e-08	6.14
FALSE	High	[R].IVGSKPLYVALAQR.[K]	1xTMT6plex [K5]; 1xTMT6plex [N-Term]	6.84778e-05	6.53467e-05	1	3	4	Q13310-3	Q13310-3 [357-370]		0	1973.23	100.4	101.5	103.8	99.5	101	106.1	95.5	101	101.3	89.8	4.56	5.53	0.83	5.58	6.81	5.87	4.45	5.81	2.19	7.9		High	High	High	High	High	High	High	High	High	High	High	High	High	High	High	High	High	High	High	High	High	High	High	High	High	High	High	High	High	High	High	High	High	High	High	High	High	High	High	High	High	4.975e-05	4.731e-05	3.42
FALSE	High	[K].LVGSVNLFSDENVPR.[L]	1xTMT6plex [N-Term]	6.84778e-05	6.53467e-05	1	2	2	Q9BQG0	Q9BQG0 [232-246]		0	1875.02	95.6	83.4	96.4	97.7	93.2	122.6	100.5	109.2	113.5	87.9												Not Found	High	Not Found	High	Not Found	High	Not Found	High	Not Found	High	Not Found	High	Not Found	High	Not Found	High	Not Found	High	Not Found	High	Not Found	High	Not Found	High	Not Found	High	Not Found	High	Not Found	High	Not Found	High	Not Found	High	Not Found	High	Not Found	High	Not Found	High	High	4.975e-05	4.733e-05	4.11
FALSE	High	[K].LVGVVPGPVGEPADSDKR.[H]	1xTMT6plex [K17]; 1xTMT6plex [N-Term]	2.49946e-05	6.53467e-05	1	1	1	Q9HA77	Q9HA77 [207-224]		1	2250.29	86	98.4	102.9	107.9	96.5	102.7	102.4	102.7	105.9	94.7												Not Found	Not Found	Not Found	High	Not Found	Not Found	Not Found	High	Not Found	Not Found	Not Found	High	Not Found	Not Found	Not Found	High	Not Found	Not Found	Not Found	High	Not Found	Not Found	Not Found	High	Not Found	Not Found	Not Found	High	Not Found	Not Found	Not Found	High	Not Found	Not Found	Not Found	High	Not Found	Not Found	Not Found	High	High	4.975e-05	1.758e-05	4.69
FALSE	High	[R].LVKDQEALMK.[S]	2xTMT6plex [K3; K10]; 1xTMT6plex [N-Term]	0.000111073	6.53467e-05	1	2	3	Q9BQG0	Q9BQG0 [149-158]		1	1862.14	93.1	97.8	101.1	90.7	107.1	70.2	117.4	101.1	114.1	107.5												High	High	High	Not Found	High	High	High	Not Found	High	High	High	Not Found	High	High	High	Not Found	High	High	High	Not Found	High	High	High	Not Found	High	High	High	Not Found	High	High	High	Not Found	High	High	High	Not Found	High	High	High	Not Found	High	4.975e-05	7.613e-05	4.15
FALSE	High	[R].LVKPGNQNTQVTEAWNK.[V]	2xTMT6plex [K3; K17]; 1xTMT6plex [N-Term]	2.70602e-08	6.53467e-05	1	2	5	Q9UQ80	Q9UQ80 [156-172]		0	2614.49	100.7	95.7	103.5	103.6	97.5	104.8	99	100.2	106.1	88.9	10.35	2.77	1.28	14.2	4.52	4.46	7.12	3.37	7.66	4.8		High	High	High	High	High	High	High	High	High	High	High	High	High	High	High	High	High	High	High	High	High	High	High	High	High	High	High	High	High	High	High	High	High	High	High	High	High	High	High	High	High	4.975e-05	2.118e-08	8.25
FALSE	High	[K].IVIDFDSINSRPSQK.[L]	1xTMT6plex [K15]; 1xTMT6plex [N-Term]	5.38745e-05	6.53467e-05	1	2	1	P32321	P32321 [162-176]		0	2177.23	92.8	92.6	101.1	99.2	107.4	111.1	93.7	116.1	100.5	85.4												Not Found	Not Found	Not Found	High	Not Found	Not Found	Not Found	High	Not Found	Not Found	Not Found	High	Not Found	Not Found	Not Found	High	Not Found	Not Found	Not Found	High	Not Found	Not Found	Not Found	High	Not Found	Not Found	Not Found	High	Not Found	Not Found	Not Found	High	Not Found	Not Found	Not Found	High	Not Found	Not Found	Not Found	High	High	4.975e-05	3.74e-05	4.66
FALSE	High	[R].IVELPAPADFLSLSSETKPK.[L]	2xTMT6plex [K18; K20]; 1xTMT6plex [N-Term]	0.000116382	6.53467e-05	1	2	1	Q6P2E9-1	Q6P2E9-1 [572-591]		0	2829.66	84.8	101.7	88.1	94.8	85	100.2	84.3	123.2	132.6	105.4												Not Found	Not Found	Not Found	High	Not Found	Not Found	Not Found	High	Not Found	Not Found	Not Found	High	Not Found	Not Found	Not Found	High	Not Found	Not Found	Not Found	High	Not Found	Not Found	Not Found	High	Not Found	Not Found	Not Found	High	Not Found	Not Found	Not Found	High	Not Found	Not Found	Not Found	High	Not Found	Not Found	Not Found	High	High	4.975e-05	7.971e-05	3.36
FALSE	High	[R].IVEIGDENATLDGTDVLFTGR.[E]	1xTMT6plex [N-Term]	0.000162073	6.53467e-05	1	1	1	O95865	O95865 [114-134]		0	2464.28	77.2	91.6	105	92.2	89	128.2	85.1	139.3	105.2	87.1												Not Found	Not Found	Not Found	High	Not Found	Not Found	Not Found	High	Not Found	Not Found	Not Found	High	Not Found	Not Found	Not Found	High	Not Found	Not Found	Not Found	High	Not Found	Not Found	Not Found	High	Not Found	Not Found	Not Found	High	Not Found	Not Found	Not Found	High	Not Found	Not Found	Not Found	High	Not Found	Not Found	Not Found	High	High	4.975e-05	0.0001103	2.64
FALSE	High	[R].LVEGILHAPDAGWGNLVYVVNYPK.[D]	1xTMT6plex [K24]; 1xTMT6plex [N-Term]	0.000286354	6.53467e-05	1	1	1	Q13148-1	Q13148-1 [56-79]		0	3082.71																					No Quan Values	Not Found	Not Found	Not Found	High	Not Found	Not Found	Not Found	High	Not Found	Not Found	Not Found	High	Not Found	Not Found	Not Found	High	Not Found	Not Found	Not Found	High	Not Found	Not Found	Not Found	High	Not Found	Not Found	Not Found	High	Not Found	Not Found	Not Found	High	Not Found	Not Found	Not Found	High	Not Found	Not Found	Not Found	High	High	4.975e-05	0.0001938	2.34
FALSE	High	[K].IVEEPQSNR.[S]	1xTMT6plex [N-Term]	0.000123212	6.53467e-05	1	1	1	O95747	O95747 [489-497]		0	1300.71	95.6	102.8	106.3	92.6	117.7	95.6	92.8	98.3	92.9	105.3												Not Found	Not Found	Not Found	High	Not Found	Not Found	Not Found	High	Not Found	Not Found	Not Found	High	Not Found	Not Found	Not Found	High	Not Found	Not Found	Not Found	High	Not Found	Not Found	Not Found	High	Not Found	Not Found	Not Found	High	Not Found	Not Found	Not Found	High	Not Found	Not Found	Not Found	High	Not Found	Not Found	Not Found	High	High	4.975e-05	8.419e-05	3.31
FALSE	High	[R].LVAGEMGQNEPDQGGQR.[G]	1xTMT6plex [N-Term]	2.63186e-06	6.53467e-05	1	2	4	Q99714-1	Q99714-1 [131-147]		0	2014.98	94.7	99.9	100.4	99.2	104	82.9	106.8	104.4	101.2	106.5	6.6	0.86	2.91	7.42	6.48	2.93	7.94	7.9	2.98	1.98		High	High	High	Not Found	High	High	High	Not Found	High	High	High	Not Found	High	High	High	Not Found	High	High	High	Not Found	High	High	High	Not Found	High	High	High	Not Found	High	High	High	Not Found	High	High	High	Not Found	High	High	High	Not Found	High	4.975e-05	1.911e-06	4.89
FALSE	High	[R].LVAGEMGQNEPDQGGQR.[G]	1xOxidation [M6]; 1xTMT6plex [N-Term]	3.31386e-06	6.53467e-05	1	2	5	Q99714-1	Q99714-1 [131-147]		0	2030.98	91.1	94.6	99.1	108	102.9	101.1	96.7	100.9	104.7	101	5.95	4.45	7.1	8.13	4.33	8.85	5.41	11.82	11.11	6.93		High	High	High	High	High	High	High	High	High	High	High	High	High	High	High	High	High	High	High	High	High	High	High	High	High	High	High	High	High	High	High	High	High	High	High	High	High	High	High	High	High	4.975e-05	2.401e-06	4.18
FALSE	High	[R].LVAGSTDQLLSAFVPPEEPPLQPAR.[W]	1xTMT6plex [N-Term]	3.89766e-05	6.53467e-05	1	2	1	Q14137	Q14137 [490-514]		0	2861.56	93.8	81.6	94.6	90.1	123.4	96.5	77.8	121.3	99.1	121.9												Not Found	Not Found	Not Found	High	Not Found	Not Found	Not Found	High	Not Found	Not Found	Not Found	High	Not Found	Not Found	Not Found	High	Not Found	Not Found	Not Found	High	Not Found	Not Found	Not Found	High	Not Found	Not Found	Not Found	High	Not Found	Not Found	Not Found	High	Not Found	Not Found	Not Found	High	Not Found	Not Found	Not Found	High	High	4.975e-05	2.716e-05	2.91
FALSE	High	[R].LVALSEPALALLGLGAPPAR.[E]	1xTMT6plex [N-Term]	7.69951e-06	6.53467e-05	1	1	1	Q9BVL4	Q9BVL4 [95-114]		0	2158.32																					No Quan Values	Not Found	Not Found	Not Found	High	Not Found	Not Found	Not Found	High	Not Found	Not Found	Not Found	High	Not Found	Not Found	Not Found	Not Found	Not Found	Not Found	Not Found	High	Not Found	Not Found	Not Found	High	Not Found	Not Found	Not Found	High	Not Found	Not Found	Not Found	High	Not Found	Not Found	Not Found	High	Not Found	Not Found	Not Found	Not Found	High	4.975e-05	5.505e-06	2.96
FALSE	High	[K].LVAIVDVIDQNR.[A]	1xTMT6plex [N-Term]	4.14979e-05	6.53467e-05	1	1	4	P50914	P50914 [24-35]		0	1583.93	112.3	96.7	119	94.8	97.9	87.5	106.9	72.8	121	91.1												High	High	High	High	High	High	High	High	High	High	High	High	High	High	High	High	High	High	High	High	High	High	High	High	High	High	High	High	High	High	High	High	High	High	High	High	High	High	High	High	High	4.975e-05	2.884e-05	3.33
FALSE	High	[R].IVAPGKGILAADESTGSIAK.[R]	2xTMT6plex [K6; K20]; 1xTMT6plex [N-Term]	1.13647e-07	6.53467e-05	1	2	1	P04075	P04075 [23-42]		1	2585.55	118.3	49.2	89.9	101.2	48.9	376.1	37	90	45	44.3												Not Found	Not Found	Not Found	High	Not Found	Not Found	Not Found	High	Not Found	Not Found	Not Found	High	Not Found	Not Found	Not Found	High	Not Found	Not Found	Not Found	High	Not Found	Not Found	Not Found	High	Not Found	Not Found	Not Found	High	Not Found	Not Found	Not Found	High	Not Found	Not Found	Not Found	High	Not Found	Not Found	Not Found	High	High	4.975e-05	8.661e-08	7.41
FALSE	High	[R].IVAPGKGILAADESTGSIAKR.[L]	2xTMT6plex [K6; K20]; 1xTMT6plex [N-Term]	6.0515e-06	6.53467e-05	1	2	2	P04075	P04075 [23-43]		2	2741.65	84.3	49.9	71.8	79.5	51	429.8	42.2	83.7	48.9	58.9	3.84	28.97	18.63	4.91	33.9	26.05	46.62	10.09	36.85	21.45		Not Found	High	Not Found	High	Not Found	High	Not Found	High	Not Found	High	Not Found	High	Not Found	High	Not Found	High	Not Found	High	Not Found	High	Not Found	High	Not Found	High	Not Found	High	Not Found	High	Not Found	High	Not Found	High	Not Found	High	Not Found	High	Not Found	High	Not Found	High	High	4.975e-05	4.344e-06	5.7
FALSE	High	[R].LVARPEPATGYTLEFR.[S]	1xTMT6plex [N-Term]	3.09027e-07	6.53467e-05	1	1	4	Q16658	Q16658 [202-217]		0	2049.13	103.8	96.7	102.7	102.2	101.1	106.3	95.9	97.9	98.7	94.6	2.42	0.21	2.26	3.49	0.55	1.64	3.02	2.39	2.88	4.83		High	High	High	High	High	High	High	High	High	High	High	High	High	High	High	High	High	High	High	High	High	High	High	High	High	High	High	High	High	High	High	High	High	High	High	High	High	High	High	High	High	4.975e-05	2.321e-07	5.76
FALSE	High	[R].LVASAEQLLK.[E]	1xTMT6plex [K10]; 1xTMT6plex [N-Term]	1.29282e-05	6.53467e-05	1	2	1	Q9NY33	Q9NY33 [346-355]		0	1529.97	80.2	94.8	95.8	94.2	108.7	100.4	98.1	110.5	116.5	100.7												Not Found	Not Found	Not Found	High	Not Found	Not Found	Not Found	High	Not Found	Not Found	Not Found	High	Not Found	Not Found	Not Found	High	Not Found	Not Found	Not Found	High	Not Found	Not Found	Not Found	High	Not Found	Not Found	Not Found	High	Not Found	Not Found	Not Found	High	Not Found	Not Found	Not Found	High	Not Found	Not Found	Not Found	High	High	4.975e-05	9.192e-06	3.41
FALSE	High	[R].IVASTLSNPELFEEWTGNVK.[T]	1xTMT6plex [K20]; 1xTMT6plex [N-Term]	2.23947e-05	6.53467e-05	1	2	2	P17174	P17174 [306-325]		0	2692.46	102.4	97	57.2	90.4	111.2	120.8	77.5	135.5	126.3	81.8												Not Found	Not Found	Not Found	High	Not Found	Not Found	Not Found	High	Not Found	Not Found	Not Found	High	Not Found	Not Found	Not Found	High	Not Found	Not Found	Not Found	High	Not Found	Not Found	Not Found	High	Not Found	Not Found	Not Found	High	Not Found	Not Found	Not Found	High	Not Found	Not Found	Not Found	High	Not Found	Not Found	Not Found	High	High	4.975e-05	1.576e-05	3.01
FALSE	High	[K].LVIDQIDNGFFSPK.[Q]	1xTMT6plex [K14]; 1xTMT6plex [N-Term]	2.2046e-05	6.53467e-05	1	2	1	P06737-1	P06737-1 [741-754]		0	2051.16	80.6	96.6	104.3	98.3	107	92.9	96.6	100.7	117	105.9												Not Found	Not Found	Not Found	High	Not Found	Not Found	Not Found	High	Not Found	Not Found	Not Found	High	Not Found	Not Found	Not Found	High	Not Found	Not Found	Not Found	High	Not Found	Not Found	Not Found	High	Not Found	Not Found	Not Found	High	Not Found	Not Found	Not Found	High	Not Found	Not Found	Not Found	High	Not Found	Not Found	Not Found	High	High	4.975e-05	1.553e-05	3.28
FALSE	High	[R].IVDDWANDGWGLKK.[A]	2xTMT6plex [K13; K14]; 1xTMT6plex [N-Term]	6.46705e-07	6.53467e-05	1	3	1	P27824	P27824 [446-459]		1	2304.3	102.4	88.3	98.6	94.2	98.5	108.7	96.5	107.9	108.3	96.6												Not Found	Not Found	Not Found	High	Not Found	Not Found	Not Found	High	Not Found	Not Found	Not Found	High	Not Found	Not Found	Not Found	High	Not Found	Not Found	Not Found	High	Not Found	Not Found	Not Found	High	Not Found	Not Found	Not Found	High	Not Found	Not Found	Not Found	High	Not Found	Not Found	Not Found	High	Not Found	Not Found	Not Found	High	High	4.975e-05	4.812e-07	5.75
FALSE	High	[R].LVDIIAAVPPQYR.[K]	1xTMT6plex [N-Term]	3.22928e-05	6.53467e-05	1	2	2	Q9H9T3	Q9H9T3 [57-69]		0	1684	87.8	97	90	84.8	106.5	108	111.1	107.1	113.3	94.4	14.09	6.37	0.04	26.28	20.89	1.83	2.8	1.84	9.04	22.64		Not Found	Not Found	High	High	Not Found	Not Found	High	High	Not Found	Not Found	High	High	Not Found	Not Found	High	High	Not Found	Not Found	High	High	Not Found	Not Found	High	High	Not Found	Not Found	High	High	Not Found	Not Found	High	High	Not Found	Not Found	High	High	Not Found	Not Found	High	High	High	4.975e-05	2.253e-05	3.66
FALSE	High	[K].IVDIIDTTGSGDVNTATEVEPK.[D]	1xTMT6plex [K22]; 1xTMT6plex [N-Term]	2.3332e-06	6.53467e-05	1	1	1	P29144	P29144 [64-85]		0	2732.46	91.1	91.2	89.3	102	93.5	116.5	90.1	124.3	116.3	85.6												Not Found	Not Found	Not Found	High	Not Found	Not Found	Not Found	High	Not Found	Not Found	Not Found	High	Not Found	Not Found	Not Found	High	Not Found	Not Found	Not Found	High	Not Found	Not Found	Not Found	High	Not Found	Not Found	Not Found	High	Not Found	Not Found	Not Found	High	Not Found	Not Found	Not Found	High	Not Found	Not Found	Not Found	High	High	4.975e-05	1.698e-06	3.94
FALSE	High	[K].LVDPLYSIK.[E]	1xTMT6plex [K9]; 1xTMT6plex [N-Term]	0.000257295	6.53467e-05	1	2	1	P46926	P46926 [265-273]		0	1505.93	95.9	93.7	99	94.7	105.5	83.9	101	108.7	107.9	109.6												Not Found	Not Found	Not Found	High	Not Found	Not Found	Not Found	High	Not Found	Not Found	Not Found	High	Not Found	Not Found	Not Found	High	Not Found	Not Found	Not Found	High	Not Found	Not Found	Not Found	High	Not Found	Not Found	Not Found	High	Not Found	Not Found	Not Found	High	Not Found	Not Found	Not Found	High	Not Found	Not Found	Not Found	High	High	4.975e-05	0.0001747	3.22
FALSE	High	[K].LVDPVAGSGGPGSR.[F]	1xTMT6plex [N-Term]	1.64471e-05	6.53467e-05	1	1	1	O95400	O95400 [27-40]		0	1497.82																					No Quan Values	Not Found	Not Found	Not Found	High	Not Found	Not Found	Not Found	High	Not Found	Not Found	Not Found	High	Not Found	Not Found	Not Found	High	Not Found	Not Found	Not Found	High	Not Found	Not Found	Not Found	High	Not Found	Not Found	Not Found	High	Not Found	Not Found	Not Found	High	Not Found	Not Found	Not Found	High	Not Found	Not Found	Not Found	High	High	4.975e-05	1.161e-05	3.53
FALSE	High	[K].LVDQSGPPHEPK.[F]	1xTMT6plex [K12]; 1xTMT6plex [N-Term]	0.000263944	6.53467e-05	1	5	2	P55265-1	P55265-1 [746-757]		0	1761.99	94.7	92.5	93	101	99	107.7	98.3	107.1	105.5	101.3	3.46	5.13	0.78	5.33	5.11	3.56	4.63	1.46	4.53	2.43		Not Found	High	High	Not Found	Not Found	High	High	Not Found	Not Found	High	High	Not Found	Not Found	High	High	Not Found	Not Found	High	High	Not Found	Not Found	High	High	Not Found	Not Found	High	High	Not Found	Not Found	High	High	Not Found	Not Found	High	High	Not Found	Not Found	High	High	Not Found	High	4.975e-05	0.000179	2.95
FALSE	High	[K].IVDRIDNDGDGFVTTEELK.[T]	1xTMT6plex [K19]; 1xTMT6plex [N-Term]	9.19969e-09	6.53467e-05	1	2	6	Q15293	Q15293 [87-105]		1	2594.37	96.8	88.6	102.8	95.6	95.7	105.3	87.9	118.1	115.8	93.4	5.18	5.68	3.58	7.69	4.37	3.45	5.86	6.06	1.78	10.91		High	High	High	High	High	High	High	High	High	High	High	High	High	High	High	High	High	High	High	High	High	High	High	High	High	High	High	High	High	High	High	High	High	High	High	High	High	High	High	High	High	4.975e-05	7.306e-09	7.81
FALSE	High	[K].IVEAAENEYQTAISENYQTMSDTTFK.[A]	1xTMT6plex [K26]; 1xTMT6plex [N-Term]	4.69851e-07	6.53467e-05	1	1	3	P47755	P47755 [231-256]		0	3441.68																					No Quan Values	High	High	High	Not Found	High	High	High	Not Found	High	High	High	Not Found	High	High	High	Not Found	High	High	High	Not Found	High	High	High	Not Found	High	High	High	Not Found	High	High	High	Not Found	High	High	High	Not Found	High	High	High	Not Found	High	4.975e-05	3.515e-07	4.07
FALSE	High	[K].IVEAAENEYQTAISENYQTMSDTTFK.[A]	1xOxidation [M20]; 1xTMT6plex [K26]; 1xTMT6plex [N-Term]	2.61812e-06	6.53467e-05	1	1	3	P47755	P47755 [231-256]		0	3457.67	91.4	93.7	86.2	89.1	99.6	121.1	99.8	110.4	112.7	96.1	3.6	10.49	5.95	1.62	17.47	5.66	11.9	14.37	9.41	0.01		High	Not Found	Not Found	High	High	Not Found	Not Found	High	High	Not Found	Not Found	High	High	Not Found	Not Found	High	High	Not Found	Not Found	High	High	Not Found	Not Found	High	High	Not Found	Not Found	High	High	Not Found	Not Found	High	High	Not Found	Not Found	High	High	Not Found	Not Found	High	High	4.975e-05	1.902e-06	4.25
FALSE	High	[K].LVEARPMIHELLTEGR.[R]	1xTMT6plex [N-Term]	2.49758e-06	6.53467e-05	1	2	3	Q14974	Q14974 [836-851]		0	2093.17	102.5	97.7	103.2	98.9	109.3	123.9	81.7	104.3	90.3	88.3	15	6.2	6.17	13.31	8.35	13.29	5.53	2.87	5.85	2.15		High	High	High	Not Found	High	High	High	Not Found	High	High	High	Not Found	High	High	High	Not Found	High	High	High	Not Found	High	High	High	Not Found	High	High	High	Not Found	High	High	High	Not Found	High	High	High	Not Found	High	High	High	Not Found	High	4.975e-05	1.819e-06	5.26
FALSE	High	[R].LVEDMENKIR.[S]	1xTMT6plex [K8]; 1xTMT6plex [N-Term]	3.91807e-05	6.53467e-05	1	2	3	P47756-1	P47756-1 [216-225]		1	1704.97	122.8	90.6	113.8	115.5	78.8	181.2	53.7	105.2	67.1	71.2	8.59	5.9	9.59	9.93	12.36	19.99	25.42	4.07	24.35	15.2		High	High	High	Not Found	High	High	High	Not Found	High	High	High	Not Found	High	High	High	Not Found	High	High	High	Not Found	High	High	High	Not Found	High	High	High	Not Found	High	High	High	Not Found	High	High	High	Not Found	High	High	High	Not Found	High	4.975e-05	2.729e-05	4.74
FALSE	High	[K].IVDFYPEDNNSLQTFPIPAAEVDR.[L]	1xTMT6plex [N-Term]	0.000168902	6.53467e-05	1	2	1	Q86WQ0	Q86WQ0 [89-112]		0	2979.49	111	74.6	90.6	98.9	72.3	112.4	107.8	115	95.9	121.5												Not Found	Not Found	Not Found	High	Not Found	Not Found	Not Found	High	Not Found	Not Found	Not Found	High	Not Found	Not Found	Not Found	High	Not Found	Not Found	Not Found	High	Not Found	Not Found	Not Found	High	Not Found	Not Found	Not Found	High	Not Found	Not Found	Not Found	High	Not Found	Not Found	Not Found	High	Not Found	Not Found	Not Found	High	High	4.975e-05	0.0001153	3.58
FALSE	High	[R].IVSWSQVGVEPSIMGIGPIPAIK.[Q]	1xTMT6plex [K23]; 1xTMT6plex [N-Term]	9.16522e-05	6.53467e-05	1	2	5	Q9BWD1	Q9BWD1 [280-302]		0	2836.64																					No Quan Values	High	High	High	High	High	High	High	High	High	High	High	High	High	High	High	High	High	High	High	High	High	High	High	High	High	High	High	High	High	High	High	High	High	High	High	High	High	Not Found	High	High	High	4.975e-05	6.306e-05	2.9
FALSE	High	[K].LVLEQVVTSIASVADTAEEK.[F]	1xTMT6plex [K20]; 1xTMT6plex [N-Term]	1.15825e-05	6.53467e-05	1	3	1	O00410	O00410 [507-526]		0	2560.45																					No Quan Values	Not Found	Not Found	Not Found	High	Not Found	Not Found	Not Found	High	Not Found	Not Found	Not Found	High	Not Found	Not Found	Not Found	High	Not Found	Not Found	Not Found	Not Found	Not Found	Not Found	Not Found	High	Not Found	Not Found	Not Found	High	Not Found	Not Found	Not Found	High	Not Found	Not Found	Not Found	High	Not Found	Not Found	Not Found	High	High	4.975e-05	8.236e-06	3.56
FALSE	High	[K].IVILDEADSMTSAAQAALR.[R]	1xTMT6plex [N-Term]	6.39966e-07	6.53467e-05	1	2	3	P35249	P35249 [146-164]		0	2204.18	76.1	100	109.6	93.1	110.8	94.3	98.3	97.6	110.1	110.2	11.44	4.45	18.33	21.47	4.67	1.46	8.51	20.08	6.49	28.2		High	High	High	Not Found	High	High	High	Not Found	High	High	High	Not Found	High	High	High	Not Found	High	High	High	Not Found	High	High	High	Not Found	High	High	High	Not Found	High	High	High	Not Found	High	High	High	Not Found	High	High	High	Not Found	High	4.975e-05	4.755e-07	4.26
FALSE	High	[K].LVQAAQMLQSDPYSVPAR.[D]	1xOxidation [M7]; 1xTMT6plex [N-Term]	1.22049e-05	6.53467e-05	1	3	4	P18206	P18206 [88-105]		0	2219.17	91.7	93	105.2	95.8	91.9	112.1	93.5	111.8	99.5	105.7	8.08	4.68	6.09	1.96	3.89	9.2	2.76	5.77	0.68	5.25		High	High	High	High	High	High	High	High	High	High	High	High	High	High	High	High	High	High	High	High	High	High	High	High	High	High	High	High	High	High	High	High	High	High	High	High	High	High	High	High	High	4.975e-05	8.647e-06	4.15
FALSE	High	[K].LVQAAQMLQSDPYSVPARDYLIDGSR.[G]	1xTMT6plex [N-Term]	0.000205389	6.53467e-05	1	3	4	P18206	P18206 [88-113]		1	3122.61	120.6	78.7	108.3	85.4	87.1	157.4	73.6	118.2	94.6	76.1	14	13.68	9.66	12.26	5.21	7.39	15.81	7.07	8.42	13.35		High	High	High	Not Found	High	High	High	Not Found	High	High	High	Not Found	High	High	High	Not Found	High	High	High	Not Found	High	High	High	Not Found	High	High	High	Not Found	High	High	High	Not Found	High	High	High	Not Found	High	High	High	Not Found	High	4.975e-05	0.0001396	2.99
FALSE	High	[R].LVQAFQFTDK.[H]	1xTMT6plex [K10]; 1xTMT6plex [N-Term]	2.74615e-05	6.53467e-05	1	1	5	Q06830	Q06830 [159-168]		0	1654.96	78.5	104.9	92.8	89.3	115.6	54.5	139.3	92	109.6	123.6	9.52	2.89	6.86	6.19	4.9	16.5	4.69	6	7.56	7.83		High	High	High	High	High	High	High	High	High	High	High	High	High	High	High	High	High	High	High	High	High	High	High	High	High	High	High	High	High	High	High	High	High	High	High	High	High	High	High	High	High	4.975e-05	1.923e-05	4.91
FALSE	High	[R].LVQAFQYTDK.[H]	1xTMT6plex [K10]; 1xTMT6plex [N-Term]	1.57728e-05	6.53467e-05	1	1	1	Q13162	Q13162 [231-240]		0	1670.95	85.2	101.6	93	87.8	117	68.7	123.8	99.1	108.4	115.4												Not Found	Not Found	Not Found	High	Not Found	Not Found	Not Found	High	Not Found	Not Found	Not Found	High	Not Found	Not Found	Not Found	High	Not Found	Not Found	Not Found	High	Not Found	Not Found	Not Found	High	Not Found	Not Found	Not Found	High	Not Found	Not Found	Not Found	High	Not Found	Not Found	Not Found	High	Not Found	Not Found	Not Found	High	High	4.975e-05	1.114e-05	4.59
FALSE	High	[K].LVQDVANNTNEEAGDGTTTATVLAR.[S]	1xTMT6plex [N-Term]	3.80225e-11	6.53467e-05	1	2	15	P10809	P10809 [97-121]		0	2789.41	97.8	88.9	98.8	93.4	94.4	124.9	84.3	115.5	105.9	95.9	6.31	5.68	3.85	7.13	6.74	6.76	7.29	3.71	4.5	5.8		High	High	High	High	High	High	High	High	High	High	High	High	High	High	High	High	High	High	High	High	High	High	High	High	High	High	High	High	High	High	High	High	High	High	High	High	High	High	High	High	High	4.975e-05	3.293e-11	6.11
FALSE	High	[K].LVQEQGSHSK.[F]	1xTMT6plex [K10]; 1xTMT6plex [N-Term]	9.55439e-05	6.53467e-05	1	5	1	P35580	P35580 [553-562]		0	1570.9	97.3	96.8	101.3	105.6	105.7	104.6	98.2	98.4	104.1	87.9												Not Found	Not Found	High	Not Found	Not Found	Not Found	High	Not Found	Not Found	Not Found	High	Not Found	Not Found	Not Found	High	Not Found	Not Found	Not Found	High	Not Found	Not Found	Not Found	High	Not Found	Not Found	Not Found	High	Not Found	Not Found	Not Found	High	Not Found	Not Found	Not Found	High	Not Found	Not Found	Not Found	High	Not Found	High	4.975e-05	6.569e-05	3.34
FALSE	High	[K].LVQIEYALAAVAGGAPSVGIK.[A]	1xTMT6plex [K21]; 1xTMT6plex [N-Term]	8.00575e-05	6.53467e-05	1	1	2	P25787	P25787 [19-39]		0	2485.48																					No Quan Values	Not Found	Not Found	Not Found	High	Not Found	Not Found	Not Found	High	Not Found	Not Found	Not Found	High	Not Found	Not Found	Not Found	High	Not Found	Not Found	Not Found	High	Not Found	Not Found	Not Found	High	Not Found	Not Found	Not Found	High	Not Found	Not Found	Not Found	High	Not Found	Not Found	Not Found	High	Not Found	Not Found	Not Found	High	High	4.975e-05	5.52e-05	2.51
FALSE	High	[K].IVQMTEAEVR.[G]	1xTMT6plex [N-Term]	5.41564e-05	6.53467e-05	1	1	3	P62140	P62140 [26-35]		0	1404.77	103.8	102.9	101.6	97.9	106.7	86.7	98.5	102.5	100.6	98.8	2.21	4.14	4.75	3.91	1.99	6.37	3.43	1.63	1.02	1.8		High	High	High	Not Found	High	High	High	Not Found	High	High	High	Not Found	High	High	High	Not Found	High	High	High	Not Found	High	High	High	Not Found	High	High	High	Not Found	High	High	High	Not Found	High	High	High	Not Found	High	High	High	Not Found	High	4.975e-05	3.749e-05	4.43
FALSE	High	[R].LVQQGLLTPDMLK.[Q]	1xTMT6plex [K13]; 1xTMT6plex [N-Term]	2.81889e-05	6.53467e-05	1	1	3	Q8IYB8	Q8IYB8 [737-749]		0	1914.15																					No Quan Values	High	High	High	Not Found	High	High	High	Not Found	High	High	High	Not Found	High	High	High	Not Found	High	High	High	Not Found	High	High	High	Not Found	High	High	High	Not Found	High	High	High	Not Found	High	High	High	Not Found	High	High	High	Not Found	High	4.975e-05	1.979e-05	3.97
FALSE	High	[R].IVQQWNLQDNDDDQLFYTK.[V]	1xTMT6plex [K19]; 1xTMT6plex [N-Term]	0.000147684	6.53467e-05	1	2	1	O00469-1	O00469-1 [179-197]		0	2841.45	85.9	93.8	94.1	95.3	98.9	114.4	74.3	118.1	124.6	100.4												Not Found	Not Found	Not Found	High	Not Found	Not Found	Not Found	High	Not Found	Not Found	Not Found	High	Not Found	Not Found	Not Found	High	Not Found	Not Found	Not Found	High	Not Found	Not Found	Not Found	High	Not Found	Not Found	Not Found	High	Not Found	Not Found	Not Found	High	Not Found	Not Found	Not Found	High	Not Found	Not Found	Not Found	High	High	4.975e-05	0.0001009	3.96
FALSE	High	[R].LVQSPNSYFMDVK.[C]	1xTMT6plex [K13]; 1xTMT6plex [N-Term]	9.37987e-07	6.53467e-05	1	2	4	Q71UM5	Q71UM5 [24-36]		0	1986.08	107.7	102.8	99.3	96.6	112.6	81.2	106.9	98.1	101.4	93.4	7.76	10.98	3.84	6.99	4.53	13.13	7.81	9.68	4.84	8.74		High	High	High	High	High	High	High	High	High	High	High	High	High	High	High	High	High	High	High	High	High	High	High	High	High	High	High	High	High	High	High	High	High	High	High	High	High	High	High	High	High	4.975e-05	6.945e-07	4.68
FALSE	High	[R].IVSAGEQQSPQPVSSALSWPITGGR.[N]	1xTMT6plex [N-Term]	1.70607e-05	6.53467e-05	1	1	1	Q15334	Q15334 [412-436]		0	2781.47	84.4	89.5	84.5	86.7	118.9	98.2	96.9	116.9	143.9	80.1												Not Found	Not Found	Not Found	High	Not Found	Not Found	Not Found	High	Not Found	Not Found	Not Found	High	Not Found	Not Found	Not Found	High	Not Found	Not Found	Not Found	High	Not Found	Not Found	Not Found	High	Not Found	Not Found	Not Found	High	Not Found	Not Found	Not Found	High	Not Found	Not Found	Not Found	High	Not Found	Not Found	Not Found	High	High	4.975e-05	1.202e-05	4.45
FALSE	High	[K].LVSDEMVVELIEK.[N]	1xOxidation [M6]; 1xTMT6plex [K13]; 1xTMT6plex [N-Term]	0.000152335	6.53467e-05	1	6	4	P54819	P54819 [73-85]		0	1978.12	92.6	98.7	93.6	91.8	101.8	104.8	96.6	105.9	114.9	99.3	10.93	2.55	8.54	6.62	10.32	15.38	5.72	6.7	1.27	1.32		High	High	High	High	High	High	High	High	High	High	High	High	High	High	High	High	High	High	High	High	High	High	High	High	High	High	High	High	High	High	High	High	High	High	High	High	High	High	High	High	High	4.975e-05	0.0001041	2.95
FALSE	High	[K].LVSDGQALPEMEIHLQTNAEK.[G]	1xTMT6plex [K21]; 1xTMT6plex [N-Term]	1.13425e-05	6.53467e-05	1	2	1	Q12931	Q12931 [131-151]		0	2781.49	85.4	75.9	89.5	82.9	107.3	114	96.2	113.7	133.8	101.4												High	Not Found	Not Found	Not Found	High	Not Found	Not Found	Not Found	High	Not Found	Not Found	Not Found	High	Not Found	Not Found	Not Found	High	Not Found	Not Found	Not Found	High	Not Found	Not Found	Not Found	High	Not Found	Not Found	Not Found	High	Not Found	Not Found	Not Found	High	Not Found	Not Found	Not Found	High	Not Found	Not Found	Not Found	High	4.975e-05	8.04e-06	4.44
FALSE	High	[K].IVSGEAESVEVTPENLQDFVGKPVFTVER.[M]	1xTMT6plex [K22]; 1xTMT6plex [N-Term]	2.78956e-05	6.53467e-05	1	3	1	P36776	P36776 [727-755]		0	3633.94	95.3	95.6	91.4	100.1	111.2	104.5	91.4	111.6	98.9	100												Not Found	Not Found	Not Found	High	Not Found	Not Found	Not Found	High	Not Found	Not Found	Not Found	High	Not Found	Not Found	Not Found	High	Not Found	Not Found	Not Found	High	Not Found	Not Found	Not Found	High	Not Found	Not Found	Not Found	High	Not Found	Not Found	Not Found	High	Not Found	Not Found	Not Found	High	Not Found	Not Found	Not Found	High	High	4.975e-05	1.954e-05	3.19
FALSE	High	[K].IVSGKDYNVTANSK.[L]	2xTMT6plex [K5; K14]; 1xTMT6plex [N-Term]	5.56517e-06	6.53467e-05	1	4	4	P00338-1	P00338-1 [77-90]		1	2183.26	124.6	96.2	118.9	118.3	80	141.2	57.2	113.5	76.6	73.5	4.33	2.66	2.63	3.1	1.15	3.11	3.13	2.88	5.62	7.59		High	High	High	High	High	High	High	High	High	High	High	High	High	High	High	High	High	High	High	High	High	High	High	High	High	High	High	High	High	High	High	High	High	High	High	High	High	High	High	High	High	4.975e-05	3.99e-06	5.66
FALSE	High	[K].IVSLFAEHNDLQYAAPGGLIGVGTK.[I]	1xTMT6plex [K25]; 1xTMT6plex [N-Term]	5.77294e-06	6.53467e-05	1	3	1	P41091	P41091 [318-342]		0	3028.69	104	75.2	109.4	100.4	73.7	114.3	94.8	121	113.5	93.8												Not Found	Not Found	Not Found	High	Not Found	Not Found	Not Found	High	Not Found	Not Found	Not Found	High	Not Found	Not Found	Not Found	High	Not Found	Not Found	Not Found	High	Not Found	Not Found	Not Found	High	Not Found	Not Found	Not Found	High	Not Found	Not Found	Not Found	High	Not Found	Not Found	Not Found	High	Not Found	Not Found	Not Found	High	High	4.975e-05	4.135e-06	3.87
FALSE	High	[R].IVSQLLTLMDGLK.[Q]	1xOxidation [M9]; 1xTMT6plex [K13]; 1xTMT6plex [N-Term]	6.10588e-05	6.53467e-05	1	1	6	P55072	P55072 [324-336]		0	1905.15	88.7	99.5	99.9	93.2	117.3	109.2	96.3	106.1	107.9	81.9	12.61	6.58	17.8	10.29	10.71	19.1	10.4	11.28	8.65	4.2		High	High	High	High	High	High	High	High	High	High	High	High	High	High	High	High	High	High	High	High	High	High	High	High	High	High	High	High	High	High	High	High	High	High	High	High	High	High	High	High	High	4.975e-05	4.231e-05	3.09
FALSE	High	[R].IVSRPEELREDDVGTGAGLLEIK.[K]	1xTMT6plex [K23]; 1xTMT6plex [N-Term]	8.59432e-06	6.53467e-05	1	2	5	P49368-1	P49368-1 [331-353]		1	2954.66	96.8	85.1	98.7	95.7	98.7	114.8	91.4	112.4	114.2	92.2	2.77	4.6	4.73	1.72	3.56	1.84	3.37	2.98	2.89	4.08		High	High	High	High	High	High	High	High	High	High	High	High	High	High	High	High	High	High	High	High	High	High	High	High	High	High	High	High	High	High	High	High	High	High	High	High	High	High	High	High	High	4.975e-05	6.148e-06	5.34
FALSE	High	[R].LVSSDPEINTK.[K]	1xTMT6plex [K11]; 1xTMT6plex [N-Term]	2.48454e-06	6.53467e-05	1	1	4	Q9Y266	Q9Y266 [257-267]		0	1660.95	101.2	97.7	103.3	97.3	103.4	100.6	102.1	96.2	96.3	101.9	6.13	3.43	7.69	5.17	3.28	1.96	3.06	3.02	4.93	4.04		High	High	High	High	High	High	High	High	High	High	High	High	High	High	High	High	High	High	High	High	High	High	High	High	High	High	High	High	High	High	High	High	High	High	High	High	High	High	High	High	High	4.975e-05	1.807e-06	4.27
FALSE	High	[R].LVSSDPEINTKK.[I]	2xTMT6plex [K11; K12]; 1xTMT6plex [N-Term]	1.49495e-06	6.53467e-05	1	1	4	Q9Y266	Q9Y266 [257-268]		1	2018.21	102.1	102.1	104.9	97.3	97.3	116.6	85.3	104.9	91	98.4												High	High	High	High	High	High	High	High	High	High	High	High	High	High	High	High	High	High	High	High	High	High	High	High	High	High	High	High	High	High	High	High	High	High	High	High	High	High	High	High	High	4.975e-05	1.098e-06	4.27
FALSE	High	[K].LVQAAQMLQSDPYSVPAR.[D]	1xTMT6plex [N-Term]	2.85679e-07	6.53467e-05	1	3	4	P18206	P18206 [88-105]		0	2203.17	91.4	86.8	109	103.7	110.5	105.3	87.3	103	102.9	100	26.27	6.36	6.13	14.93	15.82	4.09	3.91	10.87	8.67	6.72		High	High	High	Not Found	High	High	High	Not Found	High	High	High	Not Found	High	High	High	Not Found	High	High	High	Not Found	High	High	High	Not Found	High	High	High	Not Found	High	High	High	Not Found	High	High	High	Not Found	High	High	High	Not Found	High	4.975e-05	2.148e-07	4.99
FALSE	High	[K].LVPVGYGIR.[K]	1xTMT6plex [N-Term]	0.000310592	6.53467e-05	1	4	4	P29692	P29692 [233-241]		0	1202.75	102.6	98.2	101.6	98.1	105.1	111.4	93.7	94.8	98	96.6	3.97	2.3	4.57	2.85	2.57	3.61	4.16	5.37	5.97	2.31		High	High	High	High	High	High	High	High	High	High	High	High	High	High	High	High	High	High	High	High	High	High	High	High	High	High	High	High	High	High	High	High	High	High	High	High	High	High	High	High	High	4.975e-05	0.0002097	2.83
FALSE	High	[R].LVPTGLDFGQEGFTR.[F]	1xTMT6plex [N-Term]	2.78956e-05	6.53467e-05	1	4	3	P46087	P46087 [539-553]		0	1866	95.3	93.5	109.1	93.3	97	117	83.9	108.1	108.1	94.5	8.52	6.36	7.75	7.54	4.86	5.7	1.87	6.34	5.75	6.42		High	High	Not Found	High	High	High	Not Found	High	High	High	Not Found	High	High	High	Not Found	High	High	High	Not Found	High	High	High	Not Found	High	High	High	Not Found	High	High	High	Not Found	High	High	High	Not Found	High	High	High	Not Found	High	High	4.975e-05	1.953e-05	3.83
FALSE	High	[K].LVPSQEETKLSVEESEAAGDGVDTK.[V]	2xTMT6plex [K9; K25]; 1xTMT6plex [N-Term]	1.83574e-05	6.53467e-05	1	3	1	P49321	P49321 [418-442]		1	3305.76	96.4	88.1	94.9	96.4	95.7	107.7	91.1	114.2	115	100.7												Not Found	Not Found	Not Found	High	Not Found	Not Found	Not Found	High	Not Found	Not Found	Not Found	High	Not Found	Not Found	Not Found	High	Not Found	Not Found	Not Found	High	Not Found	Not Found	Not Found	High	Not Found	Not Found	Not Found	High	Not Found	Not Found	Not Found	High	Not Found	Not Found	Not Found	High	Not Found	Not Found	Not Found	High	High	4.975e-05	1.296e-05	3.3
FALSE	High	[R].IVLLDSSLEYK.[K]	1xTMT6plex [K11]; 1xTMT6plex [N-Term]	6.43264e-05	6.53467e-05	1	2	5	P49368-1	P49368-1 [238-248]		0	1738.04	100.3	97.6	102.9	101.4	104.9	89.1	104.9	100.9	98.7	99.4	5.35	4.21	3.24	1.7	10.71	1.91	3.8	0.71	2.17	5.06		High	High	High	High	High	High	High	High	High	High	High	High	High	High	High	High	High	High	High	High	High	High	High	High	High	High	High	High	High	High	High	High	High	High	High	High	High	High	High	High	High	4.975e-05	4.44e-05	3.42
FALSE	High	[K].LVILEGELERAEER.[A]	1xTMT6plex [N-Term]	0.00030128	6.53467e-05	1	2	1	P67936	P67936 [133-146]		1	1885.06	90.1	93.1	95.4	88.5	110.6	83.8	104.6	99.3	113.8	120.8												Not Found	Not Found	Not Found	High	Not Found	Not Found	Not Found	High	Not Found	Not Found	Not Found	High	Not Found	Not Found	Not Found	High	Not Found	Not Found	Not Found	High	Not Found	Not Found	Not Found	High	Not Found	Not Found	Not Found	High	Not Found	Not Found	Not Found	High	Not Found	Not Found	Not Found	High	Not Found	Not Found	Not Found	High	High	4.975e-05	0.0002039	3.91
FALSE	High	[K].LVLLGESAVGK.[S]	1xTMT6plex [K11]; 1xTMT6plex [N-Term]	6.54595e-06	6.53467e-05	3	6	3	P51148; P20339; P61020	P51148 [24-34]; P20339 [23-33]; P61020 [23-33]		0	1543.98																					Shared	High	Not Found	High	High	High	Not Found	High	High	High	Not Found	High	High	High	Not Found	High	High	High	Not Found	High	High	High	Not Found	High	High	High	Not Found	High	High	High	Not Found	High	High	High	Not Found	High	High	High	Not Found	High	High	High	4.975e-05	4.686e-06	4.36
FALSE	High	[K].LVINGNPITIFQER.[D]	1xTMT6plex [N-Term]	0.000295222	6.53467e-05	1	2	4	P04406-1	P04406-1 [67-80]		0	1843.06																					No Quan Values	High	High	High	Not Found	High	High	High	Not Found	High	High	High	Not Found	High	High	High	Not Found	High	High	High	Not Found	High	High	High	Not Found	High	High	High	Not Found	High	High	High	Not Found	High	High	High	Not Found	High	High	High	Not Found	High	4.975e-05	0.0001995	3.33
FALSE	High	[K].LVINGNPITIFQERDPSK.[I]	1xTMT6plex [K18]; 1xTMT6plex [N-Term]	8.93159e-08	6.53467e-05	1	2	8	P04406-1	P04406-1 [67-84]		1	2499.43	82.4	98.4	89.9	87.8	121.3	84.2	118.2	93.5	121.3	103	5.34	6.81	5.82	5.25	6.89	29.89	6.98	5.04	7.27	6.04		High	High	High	High	High	High	High	High	High	High	High	High	High	High	High	High	High	High	High	High	High	High	High	High	High	High	High	High	High	High	High	High	High	High	High	High	High	High	High	High	High	4.975e-05	6.839e-08	7.19
FALSE	High	[R].IVITGDGDIDHDQALAQAIR.[E]	1xTMT6plex [N-Term]	6.48905e-08	6.53467e-05	1	4	4	O43491-1	O43491-1 [958-977]		0	2350.26	104.1	90.1	100.5	94.8	95.7	118.9	89.6	100.1	104.9	101.3	12.2	4.5	8.01	6.19	2.23	8.86	6.2	8.09	3.16	4.14		High	High	High	High	High	High	High	High	High	High	High	High	High	High	High	High	High	High	High	High	High	High	High	High	High	High	High	High	High	High	High	High	High	High	High	High	High	High	High	High	High	4.975e-05	5.011e-08	6.02
FALSE	High	[K].LVLVGDGGTGK.[T]	1xTMT6plex [K11]; 1xTMT6plex [N-Term]	2.10322e-05	6.53467e-05	1	1	7	P62826	P62826 [13-23]		0	1473.9	96.4	96.4	103.3	102.7	99.6	98.3	103.7	101	95.2	103.4	4.24	4.92	0.5	4.78	4.25	18.67	12.95	7.69	8.13	2.65		High	High	High	High	High	High	High	High	High	High	High	High	High	High	High	High	High	High	High	High	High	High	High	High	High	High	High	High	High	High	High	High	High	High	High	High	High	High	High	High	High	4.975e-05	1.479e-05	3.9
FALSE	High	[K].LVLVSPTSEQYDSLLR.[Q]	1xTMT6plex [N-Term]	8.21681e-05	6.53467e-05	1	1	4	O00178	O00178 [65-80]		0	2049.14	101.2	86	95.3	102.4	104	125.2	90.9	96.8	110.5	87.7	7.29	15.66	1.67	0.78	8.39	16.23	7.11	15.22	1.78	7.08		Not Found	High	High	High	Not Found	High	High	High	Not Found	High	High	High	Not Found	High	High	High	Not Found	High	High	High	Not Found	High	High	High	Not Found	High	High	High	Not Found	High	High	High	Not Found	High	High	High	Not Found	High	High	High	High	4.975e-05	5.675e-05	3.95
FALSE	High	[K].LVMEEAPESYK.[N]	1xTMT6plex [K11]; 1xTMT6plex [N-Term]	0.000277743	6.53467e-05	1	1	3	Q9Y3I0	Q9Y3I0 [466-476]		0	1753.94	79.2	110.1	96.7	94.7	103.3	81	129.2	93.6	110.1	102.2												High	High	High	Not Found	High	High	High	Not Found	High	High	High	Not Found	High	High	High	Not Found	High	High	High	Not Found	High	High	High	Not Found	High	High	High	Not Found	High	High	High	Not Found	High	High	High	Not Found	High	High	High	Not Found	High	4.975e-05	0.0001877	3.91
FALSE	High	[RK].IVNDDQSFYADIYMEDGLIK.[Q]	1xOxidation [M14]; 1xTMT6plex [K20]; 1xTMT6plex [N-Term]	1.88236e-06	6.53467e-05	2	3	2	Q14195-2; Q16555-1	Q14195-2 [138-157]; Q16555-1 [24-43]		0	2823.42	76.9	88.1	93	91.2	103.9	114.6	85.1	132.8	115.3	99.2											Shared	Not Found	Not Found	High	High	Not Found	Not Found	High	High	Not Found	Not Found	High	High	Not Found	Not Found	High	High	Not Found	Not Found	High	High	Not Found	Not Found	High	High	Not Found	Not Found	High	High	Not Found	Not Found	High	High	Not Found	Not Found	High	High	Not Found	Not Found	High	High	High	4.975e-05	1.375e-06	4.72
FALSE	High	[K].LVILDEADAMTQDAQNALRR.[V]	1xTMT6plex [N-Term]	0.00030128	6.53467e-05	1	2	1	P40937-1	P40937-1 [121-140]		1	2472.31	106.1	92.5	113.4	107.8	102.8	117.3	65.3	113.9	95.3	85.7												High	Not Found	Not Found	Not Found	High	Not Found	Not Found	Not Found	High	Not Found	Not Found	Not Found	High	Not Found	Not Found	Not Found	High	Not Found	Not Found	Not Found	High	Not Found	Not Found	Not Found	High	Not Found	Not Found	Not Found	High	Not Found	Not Found	Not Found	High	Not Found	Not Found	Not Found	High	Not Found	Not Found	Not Found	High	4.975e-05	0.000204	3.36
FALSE	High	[R].LVNHFVEEFK.[R]	1xTMT6plex [K10]; 1xTMT6plex [N-Term]	3.91807e-05	6.53467e-05	1	2	6	P0DMV8	P0DMV8 [237-246]		0	1719.98	90.2	103.6	102.5	95.4	112.6	67.5	114.5	95.4	110.8	107.5	3.69	3.02	3.37	4.96	7.23	26.99	6.91	4.3	1.59	10.67		High	High	High	High	High	High	High	High	High	High	High	High	High	High	High	High	High	High	High	High	High	High	High	High	High	High	High	High	High	High	High	High	High	High	High	High	High	High	High	High	High	4.975e-05	2.733e-05	3.26
FALSE	High	[R].LVPGGGATEIELAK.[Q]	1xTMT6plex [K14]; 1xTMT6plex [N-Term]	1.07482e-06	6.53467e-05	2	3	5	P50990; P50990-2	P50990 [408-421]; P50990-2 [389-402]		0	1813.08	100.6	95.3	103.1	100.9	101.2	109	93.7	101.6	97	97.6	3.45	4	4.2	4.58	3.2	8.33	5.97	1.01	3.76	6.57	Shared	High	High	High	High	High	High	High	High	High	High	High	High	High	High	High	High	High	High	High	High	High	High	High	High	High	High	High	High	High	High	High	High	High	High	High	High	High	High	High	High	High	4.975e-05	7.912e-07	4.52
FALSE	High	[R].LVPGRHDIAFVEFENDGQAGAAR.[D]	1xTMT6plex [N-Term]	7.6593e-06	6.53467e-05	1	1	1	P08579	P08579 [182-204]		1	2698.39																					No Quan Values	Not Found	Not Found	Not Found	High	Not Found	Not Found	Not Found	High	Not Found	Not Found	Not Found	High	Not Found	Not Found	Not Found	High	Not Found	Not Found	Not Found	High	Not Found	Not Found	Not Found	High	Not Found	Not Found	Not Found	High	Not Found	Not Found	Not Found	High	Not Found	Not Found	Not Found	High	Not Found	Not Found	Not Found	High	High	4.975e-05	5.478e-06	4.8
FALSE	High	[R].LVPGWTKPITIGR.[H]	1xTMT6plex [K7]; 1xTMT6plex [N-Term]	0.000224107	6.53467e-05	1	2	1	P48735	P48735 [160-172]		0	1896.18	95.8	90.8	104.1	97.5	91.7	122.6	93.1	103.5	105	96												Not Found	Not Found	Not Found	High	Not Found	Not Found	Not Found	High	Not Found	Not Found	Not Found	High	Not Found	Not Found	Not Found	High	Not Found	Not Found	Not Found	High	Not Found	Not Found	Not Found	High	Not Found	Not Found	Not Found	High	Not Found	Not Found	Not Found	High	Not Found	Not Found	Not Found	High	Not Found	Not Found	Not Found	High	High	4.975e-05	0.0001524	3.41
FALSE	High	[K].LVPLLDTGDIIIDGGNSEYR.[D]	1xTMT6plex [N-Term]	0.000124496	6.53467e-05	1	2	7	P52209	P52209 [88-107]		0	2389.28	73.8	91.1	92.7	107.7	122	110.4	83.9	93.4	125.2	99.8	40.05	9.56	1.23	4.97	17.46	30.08	0.17	27.15	10.53	16.05		High	High	High	High	High	High	High	High	High	High	High	High	High	High	High	High	High	High	High	High	High	High	High	High	High	High	High	High	High	High	High	High	High	High	High	High	High	High	High	High	High	4.975e-05	8.514e-05	4.3
FALSE	High	[K].LVPLLDTGDIIIDGGNSEYRDTTR.[R]	1xTMT6plex [N-Term]	2.49758e-06	6.53467e-05	1	2	2	P52209	P52209 [88-111]		1	2862.5	107.3	86.1	100.6	92.7	108.8	91.1	92.8	118.3	120.7	81.8	1.89	0.39	14.25	9.77	2.49	10.24	9.77	11.89	11.14	13.76		High	Not Found	Not Found	High	High	Not Found	Not Found	High	High	Not Found	Not Found	High	High	Not Found	Not Found	High	High	Not Found	Not Found	High	High	Not Found	Not Found	High	High	Not Found	Not Found	High	High	Not Found	Not Found	High	High	Not Found	Not Found	High	High	Not Found	Not Found	High	High	4.975e-05	1.813e-06	5.78
FALSE	High	[K].LVPLLDTGDIIIDGGNSEYRDTTRR.[C]	1xTMT6plex [N-Term]	0.000111651	6.53467e-05	1	2	4	P52209	P52209 [88-112]		2	3018.61	88.5	94	110	103.5	100.1	110	78.8	114.6	105.9	94.7	7.59	9.8	11.18	5.96	9.73	12.3	7.46	1.55	11.13	5.07		High	High	High	High	High	High	High	High	High	High	High	High	High	High	High	High	High	High	High	High	High	High	High	High	High	High	High	High	High	High	High	High	High	High	High	High	High	High	High	High	High	4.975e-05	7.64e-05	3.28
FALSE	High	[K].LVPLNQESVEER.[V]	1xTMT6plex [N-Term]	0.000170653	6.53467e-05	1	2	2	Q8N1F7-1	Q8N1F7-1 [719-730]		0	1641.9	79	91.6	94	95.7	114.4	108.6	101.8	97.7	115.9	101.3	6	2.74	6.15	7.6	0.06	27.9	3.81	3.46	13.09	10.18		Not Found	Not Found	High	High	Not Found	Not Found	High	High	Not Found	Not Found	High	High	Not Found	Not Found	High	High	Not Found	Not Found	High	High	Not Found	Not Found	High	High	Not Found	Not Found	High	High	Not Found	Not Found	High	High	Not Found	Not Found	High	High	Not Found	Not Found	High	High	High	4.975e-05	0.0001165	3.91
FALSE	High	[R].LVPNMTPEVVGEQVTSYLTK.[K]	1xTMT6plex [K20]; 1xTMT6plex [N-Term]	2.48642e-05	6.53467e-05	1	2	3	Q96KP4	Q96KP4 [344-363]		0	2663.47	106.8	80.2	100.4	85.2	103.9	90.6	100.2	115.6	109.4	107.7	17.13	11.7	17.06	0.46	6.03	1.88	14.91	19.04	7.33	22.8		High	High	High	Not Found	High	High	High	Not Found	High	High	High	Not Found	High	High	High	Not Found	High	High	High	Not Found	High	High	High	Not Found	High	High	High	Not Found	High	High	High	Not Found	High	High	High	Not Found	High	High	High	Not Found	High	4.975e-05	1.746e-05	4.75
FALSE	High	[R].LVPNMTPEVVGEQVTSYLTK.[K]	1xOxidation [M5]; 1xTMT6plex [K20]; 1xTMT6plex [N-Term]	8.04753e-05	6.53467e-05	1	2	4	Q96KP4	Q96KP4 [344-363]		0	2679.47	80.9	84.5	97.3	87	98.6	87.6	94.4	113.4	141.6	114.6												High	High	High	High	High	High	High	High	High	High	High	High	High	High	High	High	High	High	High	High	High	High	High	High	High	High	High	High	High	High	High	High	High	High	High	High	High	High	High	High	High	4.975e-05	5.534e-05	5.27
FALSE	High	[K].IVPNVLLEQGK.[A]	1xTMT6plex [K11]; 1xTMT6plex [N-Term]	1.18275e-05	6.53467e-05	1	1	4	O75390	O75390 [383-393]		0	1668.05	98.3	94.9	102.2	93.6	102.4	105	99.3	100.1	102.1	101.9	3.61	2.43	7.47	4.68	7.94	6.9	3.82	7.8	4.92	6.31		High	High	High	High	High	High	High	High	High	High	High	High	High	High	High	High	High	High	High	High	High	High	High	High	High	High	High	High	High	High	High	High	High	High	High	High	High	High	High	High	High	4.975e-05	8.408e-06	4.23
FALSE	High	[R].LVNHFVEEFKR.[K]	1xTMT6plex [K10]; 1xTMT6plex [N-Term]	2.00649e-05	6.53467e-05	1	2	12	P0DMV8	P0DMV8 [237-247]		1	1876.08	94.6	105.9	97.7	93.3	111	68.2	117.5	97.9	108.6	105.2	4.14	4.76	3.79	7.25	5.69	19.33	7.18	5.54	3.35	2.4		High	High	High	High	High	High	High	High	High	High	High	High	High	High	High	High	High	High	High	High	High	High	High	High	High	High	High	High	High	High	High	High	High	High	High	High	High	High	High	High	High	4.975e-05	1.41e-05	5.27
FALSE	High	[R].MAGTAFDFENMKR.[K]	1xTMT6plex [K12]; 1xTMT6plex [N-Term]	1.74928e-06	6.53467e-05	1	1	3	P31150	P31150 [424-436]		1	1976.01	103.9	99.8	97.1	108.2	89.6	123.8	87.5	102.7	95.3	92.1	3.54	2.56	4.09	0.92	2.15	5.56	0.96	1.59	0.23	2.18		High	High	High	Not Found	High	High	High	Not Found	High	High	High	Not Found	High	High	High	Not Found	High	High	High	Not Found	High	High	High	Not Found	High	High	High	Not Found	High	High	High	Not Found	High	High	High	Not Found	High	High	High	Not Found	High	4.975e-05	1.281e-06	6.41
FALSE	High	[K].LSAASTWLEDEGVGATTVMLK.[E]	1xTMT6plex [K21]; 1xTMT6plex [N-Term]	5.49789e-07	6.53467e-05	1	1	2	Q9Y4L1	Q9Y4L1 [775-795]		0	2637.42	97.4	99.8	112.4	97.8	104	85.7	95.9	105.6	111.4	89.7	11.4	1.73	13.48	13.49	13.1	34.64	3.92	6.65	0.86	2.44		Not Found	High	High	Not Found	Not Found	High	High	Not Found	Not Found	High	High	Not Found	Not Found	High	High	Not Found	Not Found	High	High	Not Found	Not Found	High	High	Not Found	Not Found	High	High	Not Found	Not Found	High	High	Not Found	Not Found	High	High	Not Found	Not Found	High	High	Not Found	High	4.975e-05	4.098e-07	4.22
FALSE	High	[R].LRSQDSMSSDTAR.[T]	1xTMT6plex [N-Term]	2.81889e-05	6.53467e-05	1	2	3	P25205	P25205 [597-609]		1	1682.83	110.7	86.5	111.5	113.7	77.2	166.4	66.5	93.3	78.5	95.7	13.45	7.55	0.96	2.13	10.38	7.58	10.26	0.62	1.36	21.44		High	High	High	Not Found	High	High	High	Not Found	High	High	High	Not Found	High	High	High	Not Found	High	High	High	Not Found	High	High	High	Not Found	High	High	High	Not Found	High	High	High	Not Found	High	High	High	Not Found	High	High	High	Not Found	High	4.975e-05	1.976e-05	3.33
FALSE	High	[R].IMEGPAFNFLDAPAVR.[V]	1xOxidation [M2]; 1xTMT6plex [N-Term]	3.47378e-06	6.53467e-05	1	3	5	P11177	P11177 [309-324]		0	1993.04	96.6	87.9	97.2	96.4	97.3	109	96.4	108.8	108.6	101.9	4.81	3.41	10.41	9.09	5.45	5.42	11.37	9.67	6.53	3.03		High	High	High	High	High	High	High	High	High	High	High	High	High	High	High	High	High	High	High	High	High	High	High	High	High	High	High	High	High	High	High	High	High	High	High	High	High	High	High	High	High	4.975e-05	2.51e-06	4.73
FALSE	High	[R].IMEIVDAITTTAQSHQR.[T]	1xTMT6plex [N-Term]	1.01279e-07	6.53467e-05	1	3	3	P08237	P08237 [185-201]		0	2143.14	85.5	81	104.8	108.1	101.9	89.7	82.6	117.2	118.6	110.6	6.58	2.3	17.99	11.84	8.23	12.2	16.14	19.2	2.47	23.92		High	High	High	Not Found	High	High	High	Not Found	High	High	High	Not Found	High	High	High	Not Found	High	High	High	Not Found	High	High	High	Not Found	High	High	High	Not Found	High	High	High	Not Found	High	High	High	Not Found	High	High	High	Not Found	High	4.975e-05	7.757e-08	4.87
FALSE	High	[R].LMETQEEDVVLLTAGEHNK.[A]	1xTMT6plex [K19]; 1xTMT6plex [N-Term]	8.44708e-07	6.53467e-05	1	1	1	Q6PI48	Q6PI48 [429-447]		0	2614.38	89	85.9	85.2	90.2	89.4	137.1	79.3	120.1	120.5	103.4												Not Found	Not Found	High	Not Found	Not Found	Not Found	High	Not Found	Not Found	Not Found	High	Not Found	Not Found	Not Found	High	Not Found	Not Found	Not Found	High	Not Found	Not Found	Not Found	High	Not Found	Not Found	Not Found	High	Not Found	Not Found	Not Found	High	Not Found	Not Found	Not Found	High	Not Found	Not Found	Not Found	High	Not Found	High	4.975e-05	6.252e-07	5.15
FALSE	High	[R].IMEVIDAITTTAQSHQR.[T]	1xTMT6plex [N-Term]	3.21245e-05	6.53467e-05	1	2	1	P17858-1	P17858-1 [185-201]		0	2143.14	83.4	85.1	96.2	93.3	119	142	74.6	109.8	104.5	92.1												Not Found	Not Found	Not Found	High	Not Found	Not Found	Not Found	High	Not Found	Not Found	Not Found	High	Not Found	Not Found	Not Found	High	Not Found	Not Found	Not Found	High	Not Found	Not Found	Not Found	High	Not Found	Not Found	Not Found	High	Not Found	Not Found	Not Found	High	Not Found	Not Found	Not Found	High	Not Found	Not Found	Not Found	High	High	4.975e-05	2.242e-05	3.65
FALSE	High	[R].IMEVIDAITTTAQSHQR.[T]	1xOxidation [M2]; 1xTMT6plex [N-Term]	7.60705e-07	6.53467e-05	1	2	5	P17858-1	P17858-1 [185-201]		0	2159.13	86.4	88	98.3	96.9	97.1	103.6	96.1	113.3	114.7	105.7	14.82	9.67	10.35	9.21	6.98	4.22	7.26	6.4	3.03	9.77		High	High	High	High	High	High	High	High	High	High	High	High	High	High	High	High	High	High	High	High	High	High	High	High	High	High	High	High	High	High	High	High	High	High	High	High	High	High	High	High	High	4.975e-05	5.648e-07	4.63
FALSE	High	[R].LMGEDEKPAAKENSEGAGAK.[A]	3xTMT6plex [K7; K11; K20]; 1xTMT6plex [N-Term]	0.000106004	6.53467e-05	1	1	2	Q9UHV9	Q9UHV9 [126-145]		1	2948.62	126.5	83.1	111	105.7	72.1	215.5	45.7	105.9	73.4	61.2	3.32	5.04	9.49	8.7	2.46	5.65	1.96	4.65	8.85	2.73		Not Found	High	High	Not Found	Not Found	High	High	Not Found	Not Found	High	High	Not Found	Not Found	High	High	Not Found	Not Found	High	High	Not Found	Not Found	High	High	Not Found	Not Found	High	High	Not Found	Not Found	High	High	Not Found	Not Found	High	High	Not Found	Not Found	High	High	Not Found	High	4.975e-05	7.291e-05	2.68
FALSE	High	[R].IMGIPEEEQMGLLR.[V]	1xTMT6plex [N-Term]	5.78284e-08	6.53467e-05	1	2	5	P35579-1	P35579-1 [328-341]		0	1844.98	100.7	93.9	96.1	108.1	98.2	106.7	90.3	105.4	100.9	99.8	4.73	12.74	12.86	5.35	6.38	8.76	7.11	10.89	5.65	5.81		High	High	High	High	High	High	High	High	High	High	High	High	High	High	High	High	High	High	High	High	High	High	High	High	High	High	High	High	High	High	High	High	High	High	High	High	High	High	High	High	High	4.975e-05	4.452e-08	4.91
FALSE	High	[R].IMGIPEEEQMGLLR.[V]	1xOxidation [M10]; 1xTMT6plex [N-Term]	9.70452e-05	6.53467e-05	1	2	3	P35579-1	P35579-1 [328-341]		0	1860.98	103.4	98.6	103.1	102.1	94.6	104.4	94	96.7	101.6	101.5	8.29	0.77	7.74	6.35	2.96	4.28	5.06	5.87	6.02	2.58		High	High	High	Not Found	High	High	High	Not Found	High	High	High	Not Found	High	High	High	Not Found	High	High	High	Not Found	High	High	High	Not Found	High	High	High	Not Found	High	High	High	Not Found	High	High	High	Not Found	High	High	High	Not Found	High	4.975e-05	6.666e-05	2.99
FALSE	High	[R].IMGIPEEEQMGLLR.[V]	2xOxidation [M2; M10]; 1xTMT6plex [N-Term]	0.000244482	6.53467e-05	1	2	3	P35579-1	P35579-1 [328-341]		0	1876.97	106.4	95.3	105	99.6	93	117.7	86.7	108.7	96.1	91.4	3.89	0.27	7.07	3.9	0.4	1.95	1.43	0.42	4.75	1.64		Not Found	High	High	High	Not Found	High	High	High	Not Found	High	High	High	Not Found	High	High	High	Not Found	High	High	High	Not Found	High	High	High	Not Found	High	High	High	Not Found	High	High	High	Not Found	High	High	High	Not Found	High	High	High	High	4.975e-05	0.0001661	3.08
FALSE	High	[R].IMGPNYTPGKK.[E]	2xTMT6plex [K10; K11]; 1xTMT6plex [N-Term]	0.000135954	6.53467e-05	1	1	4	P13639	P13639 [429-439]		1	1893.12	84.1	111.3	85.3	85.6	123.6	47	153.6	87.5	110.1	111.9	2.12	3.03	4.55	5.51	4.14	30.88	12.04	5.27	3.05	2.07		High	High	High	High	High	High	High	High	High	High	High	High	High	High	High	High	High	High	High	High	High	High	High	High	High	High	High	High	High	High	High	High	High	High	High	High	High	High	High	High	High	4.975e-05	9.286e-05	4.91
FALSE	High	[R].IMGPNYTPGKKEDLYLKPIQR.[T]	3xTMT6plex [K10; K11; K17]; 1xTMT6plex [N-Term]	3.69926e-05	6.53467e-05	1	1	5	P13639	P13639 [429-449]		2	3377.98	123.9	86.2	101	109.6	91.2	154.6	65.2	117.1	83.4	67.8	4.42	1.81	4.19	1.39	2.66	2.8	6.68	4.8	8.01	4.89		High	High	High	High	High	High	High	High	High	High	High	High	High	High	High	High	High	High	High	High	High	High	High	High	High	High	High	High	High	High	High	High	High	High	High	High	High	High	High	High	High	4.975e-05	2.583e-05	5.57
FALSE	High	[K].IMGVAGGLTNLSK.[M]	1xTMT6plex [K13]; 1xTMT6plex [N-Term]	7.6193e-06	6.53467e-05	1	4	3	Q8WWY3	Q8WWY3 [231-243]		0	1719.02	105.1	104.4	91.5	107.9	102.6	97.1	92.9	98.5	107.1	92.8	14.32	5.62	0.72	1.67	6.23	0.2	10.37	1.94	5.77	0.43		High	High	High	Not Found	High	High	High	Not Found	High	High	High	Not Found	High	High	High	Not Found	High	High	High	Not Found	High	High	High	Not Found	High	High	High	Not Found	High	High	High	Not Found	High	High	High	Not Found	High	High	High	Not Found	High	4.975e-05	5.447e-06	3.9
FALSE	High	[K].LMIEMDGTENK.[S]	1xTMT6plex [K11]; 1xTMT6plex [N-Term]	1.26428e-06	6.53467e-05	1	1	4	P06733-1	P06733-1 [93-103]		0	1738.91	95.8	111.7	88.8	93	120.5	68.1	126.4	89.1	106.7	99.9	6.63	5.94	4.46	0.67	1.13	9.26	2.35	5.53	1.95	5.75		High	High	High	High	High	High	High	High	High	High	High	High	High	High	High	High	High	High	High	High	High	High	High	High	High	High	High	High	High	High	High	High	High	High	High	High	High	High	High	High	High	4.975e-05	9.314e-07	4.59
FALSE	High	[K].LMIEMDGTENK.[S]	1xOxidation [M]; 1xTMT6plex [K11]; 1xTMT6plex [N-Term]	0.000129764	6.53467e-05	1	1	10	P06733-1	P06733-1 [93-103]		0	1754.91	84.8	105.6	90.3	90.2	115.4	65.4	134.2	91.2	111.9	111	3.82	1.36	3.44	2.03	0.87	2.61	2.36	1.19	1.82	0.82		High	High	High	High	High	High	High	High	High	High	High	High	High	High	High	High	High	High	High	High	High	High	High	High	High	High	High	High	High	High	High	High	High	High	High	High	High	High	High	High	High	4.975e-05	8.895e-05	3.69
FALSE	High	[R].IMLFTGGPPTQGPGMVVGDELKIPIR.[S]	2xOxidation [M2; M15]; 1xTMT6plex [K22]; 1xTMT6plex [N-Term]	7.84078e-05	6.53467e-05	1	1	3	Q15437	Q15437 [288-313]		1	3213.78	90	79.5	106.1	91.9	76.3	184.6	64.9	117.2	97.5	92.1												High	Not Found	High	High	High	Not Found	High	High	High	Not Found	High	High	High	Not Found	High	High	High	Not Found	High	High	High	Not Found	High	High	High	Not Found	High	High	High	Not Found	High	High	High	Not Found	High	High	High	Not Found	High	High	High	4.975e-05	5.417e-05	3.82
FALSE	High	[R].IMLFTNEDNPHGNDSAK.[A]	1xTMT6plex [K17]; 1xTMT6plex [N-Term]	1.55891e-06	6.53467e-05	1	2	6	P12956	P12956 [166-182]		0	2361.19	97	99.9	100.1	101.9	93.5	116.4	91.7	101.8	101.9	95.9	2.28	6	2.71	2.56	4.52	5.7	4.81	5.43	0.8	1.95		High	High	High	High	High	High	High	High	High	High	High	High	High	High	High	High	High	High	High	High	High	High	High	High	High	High	High	High	High	High	High	High	High	High	High	High	High	High	High	High	High	4.975e-05	1.143e-06	4.99
FALSE	High	[R].IMLFTNEDNPHGNDSAK.[A]	1xOxidation [M2]; 1xTMT6plex [K17]; 1xTMT6plex [N-Term]	2.98575e-05	6.53467e-05	1	2	2	P12956	P12956 [166-182]		0	2377.19	97	94.7	94.3	95.8	95.5	107.7	92.9	110.4	110.2	101.4	8.07	2.47	1.58	1.64	1.5	0.33	11.36	1.49	0.8	2.19		High	Not Found	Not Found	High	High	Not Found	Not Found	High	High	Not Found	Not Found	High	High	Not Found	Not Found	High	High	Not Found	Not Found	High	High	Not Found	Not Found	High	High	Not Found	Not Found	High	High	Not Found	Not Found	High	High	Not Found	Not Found	High	High	Not Found	Not Found	High	High	4.975e-05	2.095e-05	4.68
FALSE	High	[R].IMLKGDNITLLQSVSN.[-]	1xTMT6plex [K4]; 1xTMT6plex [N-Term]	2.11425e-05	6.53467e-05	1	1	3	P62304	P62304 [77-92]		1	2204.27	130.2	73.9	120.1	118.6	75.5	183.2	39.9	112.3	72	74.3	14.04	7.73	3.59	3.34	7.85	6.18	7.34	3.94	9.84	10.8		High	High	High	Not Found	High	High	High	Not Found	High	High	High	Not Found	High	High	High	Not Found	High	High	High	Not Found	High	High	High	Not Found	High	High	High	Not Found	High	High	High	Not Found	High	High	High	Not Found	High	High	High	Not Found	High	4.975e-05	1.486e-05	3.27
FALSE	High	[K].IMIMTDQDQDGSHIK.[G]	1xTMT6plex [K15]; 1xTMT6plex [N-Term]	1.9629e-06	6.53467e-05	1	6	2	P11388-1	P11388-1 [536-550]		0	2190.13	95	87	100.4	100.7	91.7	110.3	97.9	104.9	113.9	98.1	5.94	7.53	6.63	2.3	7.06	11.44	2.42	5.16	3.69	0.73		High	High	Not Found	Not Found	High	High	Not Found	Not Found	High	High	Not Found	Not Found	High	High	Not Found	Not Found	High	High	Not Found	Not Found	High	High	Not Found	Not Found	High	High	Not Found	Not Found	High	High	Not Found	Not Found	High	High	Not Found	Not Found	High	High	Not Found	Not Found	High	4.975e-05	1.435e-06	4.82
FALSE	High	[K].IMIMTDQDQDGSHIK.[G]	1xOxidation [M]; 1xTMT6plex [K15]; 1xTMT6plex [N-Term]	1.02686e-05	6.53467e-05	1	6	4	P11388-1	P11388-1 [536-550]		0	2206.12	92.1	94.6	94.7	100.4	98	105.4	99.1	101	110.1	104.7	9.32	2.49	10.61	2.25	6.88	1.12	2.84	11.46	3.22	3.56		High	Not Found	High	Not Found	High	Not Found	High	Not Found	High	Not Found	High	Not Found	High	Not Found	High	Not Found	High	Not Found	High	Not Found	High	Not Found	High	Not Found	High	Not Found	High	Not Found	High	Not Found	High	Not Found	High	Not Found	High	Not Found	High	Not Found	High	Not Found	High	4.975e-05	7.327e-06	3.35
FALSE	High	[K].IMLNTPEDVQALVSGK.[L]	1xTMT6plex [K16]; 1xTMT6plex [N-Term]	3.60348e-06	6.53467e-05	1	2	5	O00231	O00231 [259-274]		0	2173.23	101.1	90.6	97.2	98.3	99.9	99.6	101.2	110.9	105.9	95.2	7.33	2.7	4.32	6.53	4.09	12.34	6.69	5.44	8.59	8.07		High	High	High	Not Found	High	High	High	Not Found	High	High	High	Not Found	High	High	High	Not Found	High	High	High	Not Found	High	High	High	Not Found	High	High	High	Not Found	High	High	High	Not Found	High	High	High	Not Found	High	High	High	Not Found	High	4.975e-05	2.612e-06	4.31
FALSE	High	[R].IMEGPAFNFLDAPAVR.[V]	1xTMT6plex [N-Term]	1.27759e-06	6.53467e-05	1	3	4	P11177	P11177 [309-324]		0	1977.05	90.4	90.9	97	91.5	109.6	84.8	102.6	115.3	105.6	112.4	7.28	12.67	8.8	11.97	3.08	6.85	8.83	11.48	8.61	8.8		High	High	High	High	High	High	High	High	High	High	High	High	High	High	High	High	High	High	High	High	High	High	High	High	High	High	High	High	High	High	High	High	High	High	High	High	High	High	High	High	High	4.975e-05	9.417e-07	4.33
FALSE	High	[K].IMLNTPEDVQALVSGK.[L]	1xOxidation [M2]; 1xTMT6plex [K16]; 1xTMT6plex [N-Term]	3.54731e-06	6.53467e-05	1	2	3	O00231	O00231 [259-274]		0	2189.23	96.4	85.8	102.8	100.8	101.6	104.1	92.6	116.3	104.9	94.8	14.75	5.09	0.99	5.98	7.74	4.85	4.25	6.95	4.5	9.49		High	High	High	Not Found	High	High	High	Not Found	High	High	High	Not Found	High	High	High	Not Found	High	High	High	Not Found	High	High	High	Not Found	High	High	High	Not Found	High	High	High	Not Found	High	High	High	Not Found	High	High	High	Not Found	High	4.975e-05	2.565e-06	4.15
FALSE	High	[R].IMEFTTTLLNTSPEGWK.[L]	1xTMT6plex [K17]; 1xTMT6plex [N-Term]	0.000258612	6.53467e-05	1	2	2	P78527	P78527 [1341-1357]		0	2426.3	90.6	109.3	102.1	101.7	112.6	119.3	61.6	115.3	110	77.6												Not Found	Not Found	High	High	Not Found	Not Found	High	High	Not Found	Not Found	High	High	Not Found	Not Found	High	High	Not Found	Not Found	High	High	Not Found	Not Found	High	High	Not Found	Not Found	High	High	Not Found	Not Found	High	High	Not Found	Not Found	High	High	Not Found	Not Found	High	High	High	4.975e-05	0.0001752	2.57
FALSE	High	[R].LMEEIMSEK.[E]	1xTMT6plex [K9]; 1xTMT6plex [N-Term]	0.000246994	6.53467e-05	1	2	1	P17844	P17844 [332-340]		0	1567.85																					No Quan Values	High	Not Found	Not Found	Not Found	High	Not Found	Not Found	Not Found	High	Not Found	Not Found	Not Found	High	Not Found	Not Found	Not Found	High	Not Found	Not Found	Not Found	High	Not Found	Not Found	Not Found	High	Not Found	Not Found	Not Found	High	Not Found	Not Found	Not Found	High	Not Found	Not Found	Not Found	High	Not Found	Not Found	Not Found	High	4.975e-05	0.0001673	3.63
FALSE	High	[K].LMAELVHNR.[S]	1xTMT6plex [N-Term]	0.00032018	6.53467e-05	1	1	3	Q9UIA9	Q9UIA9 [774-782]		0	1311.74	107.7	95.1	101.1	101.1	105.6	81.5	106	98.6	93.7	109.6	11.06	7.63	13.01	6.29	3.99	11.21	5.49	3.89	5.32	9.21		High	High	High	Not Found	High	High	High	Not Found	High	High	High	Not Found	High	High	High	Not Found	High	High	High	Not Found	High	High	High	Not Found	High	High	High	Not Found	High	High	High	Not Found	High	High	High	Not Found	High	High	High	Not Found	High	4.975e-05	0.0002159	3.87
FALSE	High	[K].IMALGNEDGSIEIFQIPNLK.[L]	1xTMT6plex [K20]; 1xTMT6plex [N-Term]	1.52382e-07	6.53467e-05	1	1	3	Q8TEQ6	Q8TEQ6 [550-569]		0	2660.47	86.8	84.7	74	109.8	100	82.2	90.2	123.7	167.8	80.8												High	High	Not Found	High	High	High	Not Found	High	High	High	Not Found	High	High	High	Not Found	High	High	High	Not Found	High	High	High	Not Found	High	High	High	Not Found	High	High	High	Not Found	High	High	High	Not Found	High	High	High	Not Found	High	High	4.975e-05	1.157e-07	3.63
FALSE	High	[K].IMASSPDMDLATVSALR.[K]	1xTMT6plex [N-Term]	2.53713e-06	6.53467e-05	1	3	3	P32322	P32322 [30-46]		0	2007.05	89.9	92.1	91.9	93.3	109.8	96.2	116.7	110	103	97	5.26	9.76	9.62	5.04	5.52	14.4	9.53	0.1	7.6	9.3		High	High	High	Not Found	High	High	High	Not Found	High	High	High	Not Found	High	High	High	Not Found	High	High	High	Not Found	High	High	High	Not Found	High	High	High	Not Found	High	High	High	Not Found	High	High	High	Not Found	High	High	High	Not Found	High	4.975e-05	1.841e-06	4.68
FALSE	High	[K].IMASSPDMDLATVSALR.[K]	1xOxidation [M]; 1xTMT6plex [N-Term]	0.000100639	6.53467e-05	1	3	3	P32322	P32322 [30-46]		0	2023.04	93.5	89.7	97.3	100.7	104.6	110.5	89.1	107.1	102.5	104.9	3.62	20.61	14.53	1.27	5.87	1.2	0.3	2.94	5.93	4.26		High	High	High	Not Found	High	High	High	Not Found	High	High	High	Not Found	High	High	High	Not Found	High	High	High	Not Found	High	High	High	Not Found	High	High	High	Not Found	High	High	High	Not Found	High	High	High	Not Found	High	High	High	Not Found	High	4.975e-05	6.923e-05	3.17
FALSE	High	[K].IMASSPDMDLATVSALRK.[M]	1xTMT6plex [K18]; 1xTMT6plex [N-Term]	3.71864e-05	6.53467e-05	1	3	3	P32322	P32322 [30-47]		1	2364.3	103.8	93.7	101.6	98.5	94.4	122.1	86.9	105.6	100.4	93.1	1.84	1.64	4.9	0.89	3.9	4.99	1.41	4.57	2.3	7.58		High	High	High	Not Found	High	High	High	Not Found	High	High	High	Not Found	High	High	High	Not Found	High	High	High	Not Found	High	High	High	Not Found	High	High	High	Not Found	High	High	High	Not Found	High	High	High	Not Found	High	High	High	Not Found	High	4.975e-05	2.594e-05	5.8
FALSE	High	[K].IMASSPDMDLATVSALRK.[M]	1xOxidation [M]; 1xTMT6plex [K18]; 1xTMT6plex [N-Term]	2.57731e-06	6.53467e-05	1	3	3	P32322	P32322 [30-47]		1	2380.3	107.4	93.2	96.6	100.1	89.6	124.6	72.2	114.3	107.5	94.5												High	High	High	Not Found	High	High	High	Not Found	High	High	High	Not Found	High	High	High	Not Found	High	High	High	Not Found	High	High	High	Not Found	High	High	High	Not Found	High	High	High	Not Found	High	High	High	Not Found	High	High	High	Not Found	High	4.975e-05	1.872e-06	5.29
FALSE	High	[R].LMATQMTAAGLGPGVEQTK.[Q]	1xTMT6plex [K19]; 1xTMT6plex [N-Term]	1.63118e-07	6.53467e-05	1	2	1	Q92797-1	Q92797-1 [452-470]		0	2362.29																					No Quan Values	Not Found	Not Found	High	Not Found	Not Found	Not Found	High	Not Found	Not Found	Not Found	High	Not Found	Not Found	Not Found	High	Not Found	Not Found	Not Found	High	Not Found	Not Found	Not Found	High	Not Found	Not Found	Not Found	High	Not Found	Not Found	Not Found	High	Not Found	Not Found	Not Found	High	Not Found	Not Found	Not Found	High	Not Found	High	4.975e-05	1.237e-07	4.84
FALSE	High	[R].LMATQMTAAGLGPGVEQTK.[Q]	1xOxidation [M]; 1xTMT6plex [K19]; 1xTMT6plex [N-Term]	1.04859e-05	6.53467e-05	1	2	3	Q92797-1	Q92797-1 [452-470]		0	2378.28	101.4	93.3	96.8	103.5	91.4	146.3	75.4	104.3	96.1	91.3	0.8	1.79	0.05	2.36	8.59	5.8	17.57	0.7	1.18	6.5		Not Found	High	High	Not Found	Not Found	High	High	Not Found	Not Found	High	High	Not Found	Not Found	High	High	Not Found	Not Found	High	High	Not Found	Not Found	High	High	Not Found	Not Found	High	High	Not Found	Not Found	High	High	Not Found	Not Found	High	High	Not Found	Not Found	High	High	Not Found	High	4.975e-05	7.456e-06	4.43
FALSE	High	[R].LMDEAVLALR.[N]	1xTMT6plex [N-Term]	6.07412e-05	6.53467e-05	1	1	3	Q92616	Q92616 [314-323]		0	1359.79	106.3	104	109.6	103.3	97.5	91.4	95.4	97.2	96.4	98.9	4.97	2.08	0.4	1.08	1.25	1.58	3.6	5.88	1.03	1.97		High	High	High	Not Found	High	High	High	Not Found	High	High	High	Not Found	High	High	High	Not Found	High	High	High	Not Found	High	High	High	Not Found	High	High	High	Not Found	High	High	High	Not Found	High	High	High	Not Found	High	High	High	Not Found	High	4.975e-05	4.214e-05	4.15
FALSE	High	[R].LMDEAVLALR.[N]	1xOxidation [M2]; 1xTMT6plex [N-Term]	0.000293725	6.53467e-05	1	1	2	Q92616	Q92616 [314-323]		0	1375.78	98.6	95.6	100.3	95.3	96.6	107.2	105.7	93	100.8	106.9												High	High	Not Found	Not Found	High	High	Not Found	Not Found	High	High	Not Found	Not Found	High	High	Not Found	Not Found	High	High	Not Found	Not Found	High	High	Not Found	Not Found	High	High	Not Found	Not Found	High	High	Not Found	Not Found	High	High	Not Found	Not Found	High	High	Not Found	Not Found	High	4.975e-05	0.0001981	2.65
FALSE	High	[K].LMDEVAGIVAAR.[H]	1xTMT6plex [N-Term]	8.00575e-05	6.53467e-05	1	7	4	O00154	O00154 [253-264]		0	1473.83	99.7	99.4	104.8	102.5	100.6	104.3	95	94.7	103.4	95.5	0.52	15.45	10.25	6.56	14.57	18.99	24.15	19.19	13.06	11.87		High	High	High	High	High	High	High	High	High	High	High	High	High	High	High	High	High	High	High	High	High	High	High	High	High	High	High	High	High	High	High	High	High	High	High	High	High	High	High	High	High	4.975e-05	5.529e-05	3.33
FALSE	High	[K].LMDEVAGIVAAR.[H]	1xOxidation [M2]; 1xTMT6plex [N-Term]	3.09703e-05	6.53467e-05	1	7	8	O00154	O00154 [253-264]		0	1489.82	96.9	101.1	94.2	100.8	101.8	100.9	97.5	103.7	102.9	100.3	4.63	4.04	3.89	6.84	7.86	31.87	13.03	5.44	10.15	9.51		High	High	High	High	High	High	High	High	High	High	High	High	High	High	High	High	High	High	High	High	High	High	High	High	High	High	High	High	High	High	High	High	High	High	High	High	High	High	High	High	High	4.975e-05	2.168e-05	4.06
FALSE	High	[R].LMDLLADSR.[E]	1xTMT6plex [N-Term]	0.000207509	6.53467e-05	1	2	2	O60763-1	O60763-1 [171-179]		0	1262.7	90	101.9	94.6	92.5	107.3	78	110.8	105.2	112.6	107.1	2.69	1.74	2.24	4.71	0.33	3.93	1.82	2.45	4.68	3.96		Not Found	High	High	Not Found	Not Found	High	High	Not Found	Not Found	High	High	Not Found	Not Found	High	High	Not Found	Not Found	High	High	Not Found	Not Found	High	High	Not Found	Not Found	High	High	Not Found	Not Found	High	High	Not Found	Not Found	High	High	Not Found	Not Found	High	High	Not Found	High	4.975e-05	0.0001409	3.79
FALSE	High	[R].LMDLLGEGLKR.[S]	1xTMT6plex [K10]; 1xTMT6plex [N-Term]	2.84852e-05	6.53467e-05	1	2	1	P54136-1	P54136-1 [462-472]		1	1703.03	101.8	96	109.6	112.3	99.2	116.5	91.1	99.7	90.2	83.7												Not Found	Not Found	Not Found	High	Not Found	Not Found	Not Found	High	Not Found	Not Found	Not Found	High	Not Found	Not Found	Not Found	High	Not Found	Not Found	Not Found	High	Not Found	Not Found	Not Found	High	Not Found	Not Found	Not Found	High	Not Found	Not Found	Not Found	High	Not Found	Not Found	Not Found	High	Not Found	Not Found	Not Found	High	High	4.975e-05	1.997e-05	3.96
FALSE	High	[R].IMDPDVITGYNIQNFDLPYLISR.[A]	1xOxidation [M2]; 1xTMT6plex [N-Term]	0.000198133	6.53467e-05	1	1	1	P28340	P28340 [387-409]		0	2942.52																					No Quan Values	Not Found	Not Found	Not Found	Not Found	Not Found	Not Found	Not Found	High	Not Found	Not Found	Not Found	High	Not Found	Not Found	Not Found	High	Not Found	Not Found	Not Found	High	Not Found	Not Found	Not Found	High	Not Found	Not Found	Not Found	High	Not Found	Not Found	Not Found	High	Not Found	Not Found	Not Found	High	Not Found	Not Found	Not Found	High	High	4.975e-05	0.0001345	3.64
FALSE	High	[R].IMDPNIVGSEHYDVAR.[G]	1xTMT6plex [N-Term]	2.05391e-07	6.53467e-05	1	1	3	P06576	P06576 [407-422]		0	2045.03	105.9	87	97.2	94.4	103.8	124.3	85.5	106.1	98.5	97.3	1.42	2.25	8.02	4.83	5.36	1.98	4.96	4.71	5.36	4.29		High	High	High	Not Found	High	High	High	Not Found	High	High	High	Not Found	High	High	High	Not Found	High	High	High	Not Found	High	High	High	Not Found	High	High	High	Not Found	High	High	High	Not Found	High	High	High	Not Found	High	High	High	Not Found	High	4.975e-05	1.558e-07	5.42
FALSE	High	[R].IMDPNIVGSEHYDVAR.[G]	1xOxidation [M2]; 1xTMT6plex [N-Term]	0.000224107	6.53467e-05	1	1	1	P06576	P06576 [407-422]		0	2061.03																					No Quan Values	High	Not Found	Not Found	Not Found	High	Not Found	Not Found	Not Found	High	Not Found	Not Found	Not Found	High	Not Found	Not Found	Not Found	High	Not Found	Not Found	Not Found	High	Not Found	Not Found	Not Found	High	Not Found	Not Found	Not Found	High	Not Found	Not Found	Not Found	High	Not Found	Not Found	Not Found	High	Not Found	Not Found	Not Found	High	4.975e-05	0.0001519	2.67
FALSE	High	[R].LMDPPSNEAVLLSIR.[H]	1xTMT6plex [N-Term]	0.000180607	6.53467e-05	1	3	3	Q9H2U1	Q9H2U1 [658-672]		0	1884.05	87.8	91.6	99.7	113.5	114	80.5	106.7	97	108.9	100.3												High	Not Found	High	Not Found	High	Not Found	High	Not Found	High	Not Found	High	Not Found	High	Not Found	High	Not Found	High	Not Found	High	Not Found	High	Not Found	High	Not Found	High	Not Found	High	Not Found	High	Not Found	High	Not Found	High	Not Found	High	Not Found	High	Not Found	High	Not Found	High	4.975e-05	0.0001227	3.4
FALSE	High	[K].LMDQLEALKK.[Q]	2xTMT6plex [K9; K10]; 1xTMT6plex [N-Term]	2.10322e-05	6.53467e-05	1	1	3	Q9NP79	Q9NP79 [63-72]		1	1876.15	98.9	98.3	99	98.4	105.9	72	110.5	103.7	108.5	104.8	2.69	3.95	1.51	2.76	1.02	5.91	1.39	4.92	1.98	4.87		High	High	High	Not Found	High	High	High	Not Found	High	High	High	Not Found	High	High	High	Not Found	High	High	High	Not Found	High	High	High	Not Found	High	High	High	Not Found	High	High	High	Not Found	High	High	High	Not Found	High	High	High	Not Found	High	4.975e-05	1.483e-05	4.29
FALSE	High	[R].IMDSSQNAYNEDTSALVAR.[L]	1xTMT6plex [N-Term]	1.61712e-06	6.53467e-05	1	3	3	Q9BRX5	Q9BRX5 [149-167]		0	2314.12	97	96	90.4	100.1	99.5	98	100.5	110.8	107.9	99.8	3.68	3.51	7.11	6.72	6.1	4.93	3.31	3.09	3.51	2.59		High	High	High	Not Found	High	High	High	Not Found	High	High	High	Not Found	High	High	High	Not Found	High	High	High	Not Found	High	High	High	Not Found	High	High	High	Not Found	High	High	High	Not Found	High	High	High	Not Found	High	High	High	Not Found	High	4.975e-05	1.188e-06	4.69
FALSE	High	[K].LMDVGLIAIR.[-]	1xTMT6plex [N-Term]	3.4383e-05	6.53467e-05	1	3	4	P31948	P31948 [534-543]		0	1329.81	103.1	103.6	100.4	106.9	105.5	93.4	103	90.2	92.3	101.6	7	4.44	4.76	3.07	3.09	7.79	4.51	2.82	5.33	1.45		High	High	High	High	High	High	High	High	High	High	High	High	High	High	High	High	High	High	High	High	High	High	High	High	High	High	High	High	High	High	High	High	High	High	High	High	High	High	High	High	High	4.975e-05	2.397e-05	3.8
FALSE	High	[R].IMEFSAPLPLENETEISESGMTVR.[S]	1xOxidation [M]; 1xTMT6plex [N-Term]	0.000106556	6.53467e-05	1	3	3	Q5SW79-1	Q5SW79-1 [603-626]		0	2925.44	86.9	76.4	86.3	84.5	101.7	107.8	101.1	120.2	127	107.9	5.73	19.74	22.96	19.89	5.72	10.7	16.66	9.19	1.68	12.78		Not Found	High	High	Not Found	Not Found	High	High	Not Found	Not Found	High	High	Not Found	Not Found	High	High	Not Found	Not Found	High	High	Not Found	Not Found	High	High	Not Found	Not Found	High	High	Not Found	Not Found	High	High	Not Found	Not Found	High	High	Not Found	Not Found	High	High	Not Found	High	4.975e-05	7.32e-05	3.27
FALSE	High	[R].LMLPPPPLTASGVFSK.[F]	1xTMT6plex [K16]; 1xTMT6plex [N-Term]	0.000254682	6.53467e-05	1	3	2	P18858	P18858 [392-407]		0	2113.25																					No Quan Values	High	High	Not Found	Not Found	High	High	Not Found	Not Found	High	High	Not Found	Not Found	High	High	Not Found	Not Found	High	High	Not Found	Not Found	High	High	Not Found	Not Found	High	High	Not Found	Not Found	High	High	Not Found	Not Found	High	High	Not Found	Not Found	High	High	Not Found	Not Found	High	4.975e-05	0.0001727	2.21
FALSE	High	[R].LMMDPLSGQNR.[G]	1xTMT6plex [N-Term]	1.50471e-05	6.53467e-05	1	4	3	O43390-1	O43390-1 [196-206]		0	1490.77	102.5	105.5	98.3	93.9	101.2	101.7	98.7	97.7	99.6	101.1	8.82	11.44	2.51	6.34	3.12	0.7	5.32	3.42	7.55	14.05		High	High	High	Not Found	High	High	High	Not Found	High	High	High	Not Found	High	High	High	Not Found	High	High	High	Not Found	High	High	High	Not Found	High	High	High	Not Found	High	High	High	Not Found	High	High	High	Not Found	High	High	High	Not Found	High	4.975e-05	1.065e-05	3.3
FALSE	High	[R].LMMDPLSGQNR.[G]	1xOxidation [M]; 1xTMT6plex [N-Term]	0.000287814	6.53467e-05	1	4	6	O43390-1	O43390-1 [196-206]		0	1506.76	106.6	94.6	102.8	99.2	99.8	111.9	93.3	98.7	91.6	101.5	6.64	2.31	1.46	0.59	4.98	1.56	3.84	2.31	0.83	2.63		High	High	High	Not Found	High	High	High	Not Found	High	High	High	Not Found	High	High	High	Not Found	High	High	High	Not Found	High	High	High	Not Found	High	High	High	Not Found	High	High	High	Not Found	High	High	High	Not Found	High	High	High	Not Found	High	4.975e-05	0.0001948	2.69
FALSE	High	[R].IMRPDDANVAGNVHGGTILK.[M]	1xOxidation [M2]; 1xTMT6plex [K20]; 1xTMT6plex [N-Term]	7.28953e-05	6.53467e-05	1	6	4	O00154	O00154 [59-78]		0	2552.4	98.7	101.6	101.6	103.2	99	102.6	97.9	104.5	96.2	94.8	5.6	1.48	4.98	5.17	4.05	8.73	4.9	2.56	8.35	1.84		High	High	High	High	High	High	High	High	High	High	High	High	High	High	High	High	High	High	High	High	High	High	High	High	High	High	High	High	High	High	High	High	High	High	High	High	High	High	High	High	High	4.975e-05	5.03e-05	3.51
FALSE	High	[K].IMSQSQVSK.[G]	1xTMT6plex [K9]; 1xTMT6plex [N-Term]	4.21532e-05	6.53467e-05	1	3	3	P49959	P49959 [674-682]		0	1465.84	109.4	103.7	102.7	98.5	91.7	124.6	89	92.2	94.2	93.9	3.43	5.47	5.76	6.14	2.26	4.68	8.32	3.27	9.93	6.13		High	High	High	Not Found	High	High	High	Not Found	High	High	High	Not Found	High	High	High	Not Found	High	High	High	Not Found	High	High	High	Not Found	High	High	High	Not Found	High	High	High	Not Found	High	High	High	Not Found	High	High	High	Not Found	High	4.975e-05	2.932e-05	3.82
FALSE	High	[K].LMSSGNEESLR.[K]	1xTMT6plex [N-Term]	1.92425e-05	6.53467e-05	1	1	3	P23786	P23786 [306-316]		0	1451.74	95.7	92.6	99.1	98.6	102.3	89.1	111.7	102.8	102.7	105.4	3.32	11.13	4.63	7.75	13.5	7.54	4.43	4.41	7.79	6.33		High	High	High	Not Found	High	High	High	Not Found	High	High	High	Not Found	High	High	High	Not Found	High	High	High	Not Found	High	High	High	Not Found	High	High	High	Not Found	High	High	High	Not Found	High	High	High	Not Found	High	High	High	Not Found	High	4.975e-05	1.358e-05	3.72
FALSE	High	[K].LMTIMDSMNDQELDSTDGAK.[V]	1xOxidation [M8]; 1xTMT6plex [K20]; 1xTMT6plex [N-Term]	0.000102752	6.53467e-05	1	2	1	P61011-1	P61011-1 [375-394]		0	2689.28	93.9	93.6	102.2	106.1	89.2	105.7	80.9	120.6	114.7	93.2												Not Found	High	Not Found	Not Found	Not Found	High	Not Found	Not Found	Not Found	High	Not Found	Not Found	Not Found	High	Not Found	Not Found	Not Found	High	Not Found	Not Found	Not Found	High	Not Found	Not Found	Not Found	High	Not Found	Not Found	Not Found	High	Not Found	Not Found	Not Found	High	Not Found	Not Found	Not Found	High	Not Found	Not Found	High	4.975e-05	7.049e-05	2.73
FALSE	High	[K].LMTIMDSMNDQELDSTDGAK.[V]	2xOxidation [M2; M5]; 1xTMT6plex [K20]; 1xTMT6plex [N-Term]	0.000191128	6.53467e-05	1	2	1	P61011-1	P61011-1 [375-394]		0	2705.27	86.2	70	90.8	103.3	106.5	117.9	94.8	115.9	114.5	100.3												Not Found	Not Found	High	Not Found	Not Found	Not Found	High	Not Found	Not Found	Not Found	High	Not Found	Not Found	Not Found	High	Not Found	Not Found	Not Found	High	Not Found	Not Found	Not Found	High	Not Found	Not Found	Not Found	High	Not Found	Not Found	Not Found	High	Not Found	Not Found	Not Found	High	Not Found	Not Found	Not Found	High	Not Found	High	4.975e-05	0.0001302	3.09
FALSE	High	[K].LMTNLALGR.[G]	1xTMT6plex [N-Term]	0.000254682	6.53467e-05	1	3	1	Q2VPK5-1	Q2VPK5-1 [275-283]		0	1217.72																					No Quan Values	High	Not Found	Not Found	Not Found	High	Not Found	Not Found	Not Found	High	Not Found	Not Found	Not Found	High	Not Found	Not Found	Not Found	High	Not Found	Not Found	Not Found	High	Not Found	Not Found	Not Found	High	Not Found	Not Found	Not Found	High	Not Found	Not Found	Not Found	High	Not Found	Not Found	Not Found	High	Not Found	Not Found	Not Found	High	4.975e-05	0.0001726	3.16
FALSE	High	[K].LMTTGNNTVR.[F]	1xTMT6plex [N-Term]	0.000263944	6.53467e-05	1	2	2	Q9H832	Q9H832 [167-176]		0	1335.73	99.9	101.2	111.6	99.9	92.1	108.9	78.2	95.4	94	118.8	12.64	1.26	6.68	1.83	14.19	5.03	5.84	3.67	3.46	4.87		High	High	Not Found	Not Found	High	High	Not Found	Not Found	High	High	Not Found	Not Found	High	High	Not Found	Not Found	High	High	Not Found	Not Found	High	High	Not Found	Not Found	High	High	Not Found	Not Found	High	High	Not Found	Not Found	High	High	Not Found	Not Found	High	High	Not Found	Not Found	High	4.975e-05	0.000179	3.16
FALSE	High	[K].IMVDMLDSDGSGK.[L]	1xTMT6plex [K13]; 1xTMT6plex [N-Term]	0.000107668	6.53467e-05	1	2	3	P17655-1	P17655-1 [579-591]		0	1825.94	81.5	94.1	98	92.1	115.1	75.6	120.3	94.5	123.6	105.3												High	High	High	Not Found	High	High	High	Not Found	High	High	High	Not Found	High	High	High	Not Found	High	High	High	Not Found	High	High	High	Not Found	High	High	High	Not Found	High	High	High	Not Found	High	High	High	Not Found	High	High	High	Not Found	High	4.975e-05	7.387e-05	3.15
FALSE	High	[K].IMVVGSTINDVLAVNTPK.[D]	1xTMT6plex [K18]; 1xTMT6plex [N-Term]	6.74156e-05	6.53467e-05	1	1	2	O14562	O14562 [150-167]		0	2329.36	88.8	108.5	83.7	90	100.4	83	83.6	118	112	131.9												High	High	Not Found	Not Found	High	High	Not Found	Not Found	High	High	Not Found	Not Found	High	High	Not Found	Not Found	High	High	Not Found	Not Found	High	High	Not Found	Not Found	High	High	Not Found	Not Found	High	High	Not Found	Not Found	High	High	Not Found	Not Found	High	High	Not Found	Not Found	High	4.975e-05	4.667e-05	3.8
FALSE	High	[K].LNDHFPLVVWQTGSGTQTNMNVNEVISNR.[A]	1xOxidation [M20]; 1xTMT6plex [N-Term]	7.08079e-06	6.53467e-05	1	2	1	P07954	P07954 [132-160]		0	3515.75																					No Quan Values	Not Found	Not Found	Not Found	High	Not Found	Not Found	Not Found	High	Not Found	Not Found	Not Found	High	Not Found	Not Found	Not Found	High	Not Found	Not Found	Not Found	High	Not Found	Not Found	Not Found	High	Not Found	Not Found	Not Found	High	Not Found	Not Found	Not Found	High	Not Found	Not Found	Not Found	High	Not Found	Not Found	Not Found	High	High	4.975e-05	5.062e-06	5.12
FALSE	High	[R].LNDMASTDDGTLQSR.[L]	1xTMT6plex [N-Term]	2.54981e-09	6.53467e-05	1	3	3	Q9H6Z4	Q9H6Z4 [428-442]		0	1852.89	88.5	101.9	93.4	97.6	109.8	82.8	123.5	88.4	108.7	105.3	1.16	7.22	13.02	5.99	1.14	0.9	4.11	0.71	6.85	15.8		High	High	High	Not Found	High	High	High	Not Found	High	High	High	Not Found	High	High	High	Not Found	High	High	High	Not Found	High	High	High	Not Found	High	High	High	Not Found	High	High	High	Not Found	High	High	High	Not Found	High	High	High	Not Found	High	4.975e-05	2.063e-09	4.82
FALSE	High	[K].INDRFEFPEQLPLDEFLQK.[T]	1xTMT6plex [K19]; 1xTMT6plex [N-Term]	0.000270758	6.53467e-05	1	2	1	Q93009	Q93009 [421-439]		1	2836.53	87.6	97.7	105.7	92.2	102.3	75.8	96.7	110.7	125.4	106.1												Not Found	Not Found	Not Found	High	Not Found	Not Found	Not Found	High	Not Found	Not Found	Not Found	High	Not Found	Not Found	Not Found	High	Not Found	Not Found	Not Found	High	Not Found	Not Found	Not Found	High	Not Found	Not Found	Not Found	High	Not Found	Not Found	Not Found	High	Not Found	Not Found	Not Found	High	Not Found	Not Found	Not Found	High	High	4.975e-05	0.000183	3.41
FALSE	High	[R].LNDSILQATEQR.[R]	1xTMT6plex [N-Term]	9.3578e-05	6.53467e-05	1	2	1	P15924-1	P15924-1 [1256-1267]		0	1616.88	92.5	92.4	102.5	100.7	105.5	115.5	88.9	94	106	101.9												Not Found	Not Found	Not Found	High	Not Found	Not Found	Not Found	High	Not Found	Not Found	Not Found	High	Not Found	Not Found	Not Found	High	Not Found	Not Found	Not Found	High	Not Found	Not Found	Not Found	High	Not Found	Not Found	Not Found	High	Not Found	Not Found	Not Found	High	Not Found	Not Found	Not Found	High	Not Found	Not Found	Not Found	High	High	4.975e-05	6.432e-05	3.65
FALSE	High	[K].LNDYLQIETIQALEELAAK.[E]	1xTMT6plex [K19]; 1xTMT6plex [N-Term]	4.64955e-07	6.53467e-05	1	1	1	Q9C0B1-1	Q9C0B1-1 [142-160]		0	2633.48																					No Quan Values	Not Found	Not Found	Not Found	High	Not Found	Not Found	Not Found	High	Not Found	Not Found	Not Found	High	Not Found	Not Found	Not Found	High	Not Found	Not Found	Not Found	High	Not Found	Not Found	Not Found	High	Not Found	Not Found	Not Found	High	Not Found	Not Found	Not Found	High	Not Found	Not Found	Not Found	High	Not Found	Not Found	Not Found	High	High	4.975e-05	3.471e-07	3.8
FALSE	High	[R].LNEAAAGLNQAATELVQASR.[G]	1xTMT6plex [N-Term]	2.78724e-09	6.53467e-05	1	1	4	Q9Y490	Q9Y490 [1242-1261]		0	2256.21	94.1	80.3	96.5	86	100	122.9	100.3	117.9	106	95.9	2.47	17.88	9.41	7.29	10.31	7.71	9.73	4.73	19.02	2.05		High	High	High	High	High	High	High	High	High	High	High	High	High	High	High	High	High	High	High	High	High	High	High	High	High	High	High	High	High	High	High	High	High	High	High	High	High	High	High	High	High	4.975e-05	2.255e-09	7.39
FALSE	High	[K].LNEAKEEFTSGGPLGQK.[R]	2xTMT6plex [K5; K17]; 1xTMT6plex [N-Term]	2.84187e-07	6.53467e-05	1	2	1	P43034	P43034 [72-88]		1	2492.4	85.5	90.1	88.4	83.3	111.9	113.2	105.5	101.3	118.6	102.3												Not Found	Not Found	Not Found	High	Not Found	Not Found	Not Found	High	Not Found	Not Found	Not Found	High	Not Found	Not Found	Not Found	High	Not Found	Not Found	Not Found	High	Not Found	Not Found	Not Found	High	Not Found	Not Found	Not Found	High	Not Found	Not Found	Not Found	High	Not Found	Not Found	Not Found	High	Not Found	Not Found	Not Found	High	High	4.975e-05	2.143e-07	4.63
FALSE	High	[K].INEAIVAVQAIIADPK.[T]	1xTMT6plex [K16]; 1xTMT6plex [N-Term]	3.14478e-06	6.53467e-05	1	1	5	Q9Y224	Q9Y224 [219-234]		0	2123.28	86.2	93.6	104	113.8	89	88.6	104.3	119.1	114	87.4												High	High	High	High	High	High	High	High	High	High	High	High	High	High	High	High	High	High	High	High	High	High	High	High	High	High	High	High	High	High	High	High	High	High	High	High	High	High	High	High	High	4.975e-05	2.28e-06	3.83
FALSE	High	[K].LNEANLNVELMK.[H]	1xTMT6plex [K12]; 1xTMT6plex [N-Term]	7.32759e-05	6.53467e-05	1	6	2	Q96KG9	Q96KG9 [419-430]		0	1846.05	101.4	97.6	102.7	94.8	103.1	122.2	81.9	103	92.1	101.5												High	Not Found	High	Not Found	High	Not Found	High	Not Found	High	Not Found	High	Not Found	High	Not Found	High	Not Found	High	Not Found	High	Not Found	High	Not Found	High	Not Found	High	Not Found	High	Not Found	High	Not Found	High	Not Found	High	Not Found	High	Not Found	High	Not Found	High	Not Found	High	4.975e-05	5.051e-05	3.61
FALSE	High	[K].LNEGVVEFASYGDLK.[N]	1xTMT6plex [K15]; 1xTMT6plex [N-Term]	3.1613e-06	6.53467e-05	1	2	4	Q13243-1	Q13243-1 [144-158]		0	2099.14	99.2	93	96.3	102	103	109.5	82.7	106.5	106.8	101.1	8.35	10.97	9.95	6.01	4.84	1.78	12.05	5.88	9.55	6.38		High	High	High	High	High	High	High	High	High	High	High	High	High	High	High	High	High	High	High	High	High	High	High	High	High	High	High	High	High	High	High	High	High	High	High	High	High	High	High	High	High	4.975e-05	2.295e-06	4.29
FALSE	High	[K].LNEHFLNTTDFLDTIK.[S]	1xTMT6plex [K16]; 1xTMT6plex [N-Term]	5.59439e-06	6.53467e-05	1	2	1	P48735	P48735 [427-442]		0	2379.3	91.2	92.4	91.7	105.2	105.8	94.9	91.6	114.8	112.9	99.6												Not Found	Not Found	Not Found	High	Not Found	Not Found	Not Found	High	Not Found	Not Found	Not Found	High	Not Found	Not Found	Not Found	High	Not Found	Not Found	Not Found	High	Not Found	Not Found	Not Found	High	Not Found	Not Found	Not Found	High	Not Found	Not Found	Not Found	High	Not Found	Not Found	Not Found	High	Not Found	Not Found	Not Found	High	High	4.975e-05	4.016e-06	5.22
FALSE	High	[K].INEKPQVIADYESGR.[A]	1xTMT6plex [K4]; 1xTMT6plex [N-Term]	4.41995e-06	6.53467e-05	1	3	4	O60869-1	O60869-1 [99-113]		0	2177.2	103	95.1	102.3	97.1	96	107.9	96.1	104.5	97.7	100.4	5.23	1.39	8.32	4.11	2.19	1.08	4.06	3.7	5.27	2.09		High	High	High	High	High	High	High	High	High	High	High	High	High	High	High	High	High	High	High	High	High	High	High	High	High	High	High	High	High	High	High	High	High	High	High	High	High	High	High	High	High	4.975e-05	3.183e-06	4.38
FALSE	High	[R].IMRPDDANVAGNVHGGTILK.[M]	1xTMT6plex [K20]; 1xTMT6plex [N-Term]	1.18727e-06	6.53467e-05	1	6	3	O00154	O00154 [59-78]		0	2536.41	105.3	102.3	99.1	103.6	99.2	113.8	92.2	98	92.7	93.9	5.92	4.28	2.27	2.36	0.94	4.14	1.76	2.54	5.7	4.2		High	High	High	Not Found	High	High	High	Not Found	High	High	High	Not Found	High	High	High	Not Found	High	High	High	Not Found	High	High	High	Not Found	High	High	High	Not Found	High	High	High	Not Found	High	High	High	Not Found	High	High	High	Not Found	High	4.975e-05	8.724e-07	5.41
FALSE	High	[K].LMRFDDPLLGPR.[R]	1xTMT6plex [N-Term]	1.10495e-05	6.53467e-05	1	3	2	Q9P2J5	Q9P2J5 [1115-1126]		1	1658.92	97.8	71	92	86.8	74.5	272.1	61.7	90.6	68.2	85.2	0.53	18.36	3.17	14.75	1.66	5.07	5.15	2.85	0.45	20.24		High	High	Not Found	Not Found	High	High	Not Found	Not Found	High	High	Not Found	Not Found	High	High	Not Found	Not Found	High	High	Not Found	Not Found	High	High	Not Found	Not Found	High	High	Not Found	Not Found	High	High	Not Found	Not Found	High	High	Not Found	Not Found	High	High	Not Found	Not Found	High	4.975e-05	7.86e-06	3.4
FALSE	High	[K].IMRDPDTGNSK.[G]	1xTMT6plex [K11]; 1xTMT6plex [N-Term]	0.000268012	6.53467e-05	1	1	3	Q15427	Q15427 [132-142]		1	1691.92	98	105.2	103.5	102.4	107	83.2	107.2	93	97.9	102.7	1.27	1.3	1.51	2.49	1.65	2.18	3.95	2.36	1.03	1.11		High	High	High	Not Found	High	High	High	Not Found	High	High	High	Not Found	High	High	High	Not Found	High	High	High	Not Found	High	High	High	Not Found	High	High	High	Not Found	High	High	High	Not Found	High	High	High	Not Found	High	High	High	Not Found	High	4.975e-05	0.0001818	3.47
FALSE	High	[K].IMQTDEEIGK.[V]	1xTMT6plex [K10]; 1xTMT6plex [N-Term]	2.27489e-05	6.53467e-05	1	2	2	Q14919-1	Q14919-1 [20-29]		0	1621.89	91	99.5	99.5	91.9	138.9	70.1	113	86.4	103	106.8	1.61	5.34	1.71	0.89	0.53	9.23	0.07	2.94	3.32	1.13		High	High	Not Found	Not Found	High	High	Not Found	Not Found	High	High	Not Found	Not Found	High	High	Not Found	Not Found	High	High	Not Found	Not Found	High	High	Not Found	Not Found	High	High	Not Found	Not Found	High	High	Not Found	Not Found	High	High	Not Found	Not Found	High	High	Not Found	Not Found	High	4.975e-05	1.603e-05	4.23
FALSE	High	[R].LMMDPLTGLNR.[G]	1xTMT6plex [N-Term]	7.25166e-05	6.53467e-05	1	5	3	O60506	O60506 [193-203]		0	1489.81	99.3	96.8	102.8	89.4	114.2	85.7	105.3	95.9	103.1	107.4	13.02	7.7	8.66	21.54	10.13	33.74	26.67	16.78	13.95	6.6		High	High	High	Not Found	High	High	High	Not Found	High	High	High	Not Found	High	High	High	Not Found	High	High	High	Not Found	High	High	High	Not Found	High	High	High	Not Found	High	High	High	Not Found	High	High	High	Not Found	High	High	High	Not Found	High	4.975e-05	5.011e-05	3.2
FALSE	High	[R].LMNDFSAALNNFQAVQR.[R]	1xTMT6plex [N-Term]	2.63186e-06	6.53467e-05	1	1	2	Q86Y82	Q86Y82 [106-122]		0	2168.11	84.8	99.6	84.8	97.7	103.9	84.9	106.2	106.5	122.4	109.3	0.35	6.31	41.96	7.97	8.12	10.33	0.67	4.23	14.04	12.18		Not Found	High	High	Not Found	Not Found	High	High	Not Found	Not Found	High	High	Not Found	Not Found	High	High	Not Found	Not Found	High	High	Not Found	Not Found	High	High	Not Found	Not Found	High	High	Not Found	Not Found	High	High	Not Found	Not Found	High	High	Not Found	Not Found	High	High	Not Found	High	4.975e-05	1.91e-06	3.98
FALSE	High	[R].LMNDMTAVALNYGIYK.[Q]	1xTMT6plex [K16]; 1xTMT6plex [N-Term]	1.00034e-05	6.53467e-05	1	4	3	Q92598	Q92598 [170-185]		0	2275.22	71.1	100.2	104.1	85.9	117.8	74.8	113.2	110.6	116.7	105.7	9.46	13.57	13.01	12.35	10.85	6.34	11.29	7.21	9.68	8.25		High	High	High	Not Found	High	High	High	Not Found	High	High	High	Not Found	High	High	High	Not Found	High	High	High	Not Found	High	High	High	Not Found	High	High	High	Not Found	High	High	High	Not Found	High	High	High	Not Found	High	High	High	Not Found	High	4.975e-05	7.109e-06	3.64
FALSE	High	[R].LMNDMTAVALNYGIYK.[Q]	1xOxidation [M]; 1xTMT6plex [K16]; 1xTMT6plex [N-Term]	3.51093e-05	6.53467e-05	1	4	4	Q92598	Q92598 [170-185]		0	2291.22	96.7	87	98.9	112.3	96.2	132	79.2	116.1	98.2	83.4												High	High	High	Not Found	High	High	High	Not Found	High	High	High	Not Found	High	High	High	Not Found	High	High	High	Not Found	High	High	High	Not Found	High	High	High	Not Found	High	High	High	Not Found	High	High	High	Not Found	High	High	High	Not Found	High	4.975e-05	2.457e-05	3.92
FALSE	High	[R].LMNETTAVALAYGIYK.[Q]	1xTMT6plex [K16]; 1xTMT6plex [N-Term]	6.95904e-07	6.53467e-05	2	2	4	O95757; P34932	O95757 [170-185]; P34932 [170-185]		0	2216.24	73.8	100.7	82.8	88.1	120.9	44.7	157.4	92.5	125.2	114	6.5	1.4	13.17	3.96	5.34	20.88	3.22	17.23	2	6.85	Shared	High	High	High	High	High	High	High	High	High	High	High	High	High	High	High	High	High	High	High	High	High	High	High	High	High	High	High	High	High	High	High	High	High	High	High	High	High	High	High	High	High	4.975e-05	5.179e-07	4.24
FALSE	High	[R].LMNETTAVALAYGIYKQDLPALEEKPR.[N]	2xTMT6plex [K16; K25]; 1xTMT6plex [N-Term]	8.21681e-05	6.53467e-05	1	1	3	P34932	P34932 [170-196]		1	3722.08																					No Quan Values	High	High	High	Not Found	High	High	High	Not Found	High	High	High	Not Found	High	High	High	Not Found	High	High	High	Not Found	High	High	High	Not Found	High	High	High	Not Found	High	High	High	Not Found	High	High	High	Not Found	High	High	High	Not Found	High	4.975e-05	5.651e-05	3.17
FALSE	High	[R].LMNETTAVALAYGIYKQDLPALEEKPR.[N]	1xOxidation [M2]; 2xTMT6plex [K16; K25]; 1xTMT6plex [N-Term]	8.97849e-08	6.53467e-05	1	1	1	P34932	P34932 [170-196]		1	3738.08	123.4	73.8	94.9	87.7	88.2	135.4	79.1	122.9	129	65.6												Not Found	Not Found	Not Found	High	Not Found	Not Found	Not Found	High	Not Found	Not Found	Not Found	High	Not Found	Not Found	Not Found	High	Not Found	Not Found	Not Found	High	Not Found	Not Found	Not Found	High	Not Found	Not Found	Not Found	High	Not Found	Not Found	Not Found	High	Not Found	Not Found	Not Found	High	Not Found	Not Found	Not Found	High	High	4.975e-05	6.896e-08	6.3
FALSE	High	[R].IMNTFSVVPSPK.[V]	1xTMT6plex [K12]; 1xTMT6plex [N-Term]	9.89917e-06	6.53467e-05	4	5	7	Q13509; P04350; P07437; P68371	Q13509 [163-174]; P04350 [163-174]; P07437 [163-174]; P68371 [163-174]		0	1778.03	107.6	107.5	101.7	105	99.5	89.6	98.5	94.4	98.7	97.4	0.9	2.5	4.12	1.75	4.71	11.8	5.24	3.2	3.76	2.23	Shared	High	High	High	High	High	High	High	High	High	High	High	High	High	High	High	High	High	High	High	High	High	High	High	High	High	High	High	High	High	High	High	High	High	High	High	High	High	High	High	High	High	4.975e-05	7.044e-06	4.59
FALSE	High	[R].IMNTFSVVPSPK.[V]	1xOxidation [M2]; 1xTMT6plex [K12]; 1xTMT6plex [N-Term]	0.000104909	6.53467e-05	4	5	5	Q13509; P04350; P07437; P68371	Q13509 [163-174]; P04350 [163-174]; P07437 [163-174]; P68371 [163-174]		0	1794.02	98.9	100.8	95.3	95.4	102.5	87.9	104.6	100.1	107.3	107.1	5.51	4.61	2.56	4.01	1.66	10.26	5.37	1.35	4.2	5.66	Shared	High	High	High	High	High	High	High	High	High	High	High	High	High	High	High	High	High	High	High	High	High	High	High	High	High	High	High	High	High	High	High	High	High	High	High	High	High	High	High	High	High	4.975e-05	7.213e-05	2.84
FALSE	High	[R].IMNVIGEPIDERGPIK.[T]	1xTMT6plex [K16]; 1xTMT6plex [N-Term]	1.89873e-07	6.53467e-05	1	1	5	P06576	P06576 [144-159]		1	2239.29	100.1	94.1	100.6	104.8	95	107.5	84	120	103.2	90.8	2.91	3.62	1.59	5.15	3.4	3.45	6.57	1.77	3.26	0.76		High	High	High	Not Found	High	High	High	Not Found	High	High	High	Not Found	High	High	High	Not Found	High	High	High	Not Found	High	High	High	Not Found	High	High	High	Not Found	High	High	High	Not Found	High	High	High	Not Found	High	High	High	Not Found	High	4.975e-05	1.44e-07	6.91
FALSE	High	[K].IMADNPSWDGEK.[T]	1xTMT6plex [K12]; 1xTMT6plex [N-Term]	6.47776e-06	6.53467e-05	1	1	3	Q6P2Q9	Q6P2Q9 [2199-2210]		0	1820.93	84.7	92.9	96.8	99.2	107.6	87.7	105.5	103.9	116.5	105.3	4.46	6.27	10.18	6.99	6.08	5.87	0.53	5.14	5.41	8.58		High	High	High	Not Found	High	High	High	Not Found	High	High	High	Not Found	High	High	High	Not Found	High	High	High	Not Found	High	High	High	Not Found	High	High	High	Not Found	High	High	High	Not Found	High	High	High	Not Found	High	High	High	Not Found	High	4.975e-05	4.656e-06	3.9
FALSE	High	[R].IMNVIGEPIDERGPIK.[T]	1xOxidation [M2]; 1xTMT6plex [K16]; 1xTMT6plex [N-Term]	2.93929e-05	6.53467e-05	1	1	4	P06576	P06576 [144-159]		1	2255.28	98.8	92.3	107.4	102	90.8	111.5	88.8	111.5	103.2	93.8	3.03	6.16	2.4	2.06	3.59	5.7	8.17	6.19	3.73	0.65		High	High	High	High	High	High	High	High	High	High	High	High	High	High	High	High	High	High	High	High	High	High	High	High	High	High	High	High	High	High	High	High	High	High	High	High	High	High	High	High	High	4.975e-05	2.055e-05	4.14
FALSE	High	[K].LMQGFNEDMAIEAQQK.[F]	1xTMT6plex [K16]; 1xTMT6plex [N-Term]	1.63415e-06	6.53467e-05	1	2	2	O14929	O14929 [305-320]		0	2311.18	104	86.3	98.9	104	91.7	120.1	89.8	111.1	105.8	88.2	0.07	2.35	0.22	5.92	2.2	4.21	0.8	0.47	1.4	0.49		High	High	Not Found	Not Found	High	High	Not Found	Not Found	High	High	Not Found	Not Found	High	High	Not Found	Not Found	High	High	Not Found	Not Found	High	High	Not Found	Not Found	High	High	Not Found	Not Found	High	High	Not Found	Not Found	High	High	Not Found	Not Found	High	High	Not Found	Not Found	High	4.975e-05	1.198e-06	5.2
FALSE	High	[K].LMQGFNEDMAIEAQQK.[F]	1xOxidation [M]; 1xTMT6plex [K16]; 1xTMT6plex [N-Term]	1.85301e-06	6.53467e-05	1	2	5	O14929	O14929 [305-320]		0	2327.18	98.9	93.4	98.4	95.8	101.4	111.1	98.1	104.3	102.2	96.5	4.79	4.76	5.42	5.57	3.77	6.07	5.83	4.81	4.35	2.7		High	High	High	Not Found	High	High	High	Not Found	High	High	High	Not Found	High	High	High	Not Found	High	High	High	Not Found	High	High	High	Not Found	High	High	High	Not Found	High	High	High	Not Found	High	High	High	Not Found	High	High	High	Not Found	High	4.975e-05	1.354e-06	5.12
FALSE	High	[K].LMQGFNEDMAIEAQQK.[F]	2xOxidation [M2; M9]; 1xTMT6plex [K16]; 1xTMT6plex [N-Term]	7.38367e-06	6.53467e-05	1	2	2	O14929	O14929 [305-320]		0	2343.17	78.5	83.1	113.3	103.5	99.3	111.5	87.3	114.2	111.3	98												Not Found	Not Found	High	High	Not Found	Not Found	High	High	Not Found	Not Found	High	High	Not Found	Not Found	High	High	Not Found	Not Found	High	High	Not Found	Not Found	High	High	Not Found	Not Found	High	High	Not Found	Not Found	High	High	Not Found	Not Found	High	High	Not Found	Not Found	High	High	High	4.975e-05	5.288e-06	3.64
FALSE	High	[R].IMQLLDVPPGEDKGGYVIK.[A]	2xTMT6plex [K13; K19]; 1xTMT6plex [N-Term]	6.07412e-05	6.53467e-05	1	2	3	Q9NSD9	Q9NSD9 [518-536]		1	2759.6	98.3	87	99.6	93.3	99.6	112.9	92.1	117.7	111.6	88	0.39	5.37	7.14	2.31	2.74	4.78	0.8	1.84	10.75	1.9		High	High	High	Not Found	High	High	High	Not Found	High	High	High	Not Found	High	High	High	Not Found	High	High	High	Not Found	High	High	High	Not Found	High	High	High	Not Found	High	High	High	Not Found	High	High	High	Not Found	High	High	High	Not Found	High	4.975e-05	4.211e-05	3.52
FALSE	High	[R].LMQIQPNREDTETLIK.[A]	1xTMT6plex [K16]; 1xTMT6plex [N-Term]	0.0001941	6.53467e-05	1	2	2	Q9NXF1	Q9NXF1 [489-504]		1	2387.34	92.1	91.5	95.2	98.4	110.6	83.5	108	102.9	115.9	101.9	2.66	6.4	2.79	2.1	2.52	2.21	2.97	4.19	4.68	1.66		High	High	Not Found	Not Found	High	High	Not Found	Not Found	High	High	Not Found	Not Found	High	High	Not Found	Not Found	High	High	Not Found	Not Found	High	High	Not Found	Not Found	High	High	Not Found	Not Found	High	High	Not Found	Not Found	High	High	Not Found	Not Found	High	High	Not Found	Not Found	High	4.975e-05	0.0001318	2.75
FALSE	High	[R].LMQQLLESDKYAER.[K]	1xTMT6plex [K10]; 1xTMT6plex [N-Term]	1.01811e-07	6.53467e-05	1	1	3	Q92616	Q92616 [1381-1394]		1	2182.19	103.2	95.8	98.9	103.1	98.6	94.8	101.2	103.1	105.8	95.4	7.26	2.2	1.5	2.22	1.43	2.22	2.47	4.01	1.97	1.79		High	High	High	Not Found	High	High	High	Not Found	High	High	High	Not Found	High	High	High	Not Found	High	High	High	Not Found	High	High	High	Not Found	High	High	High	Not Found	High	High	High	Not Found	High	High	High	Not Found	High	High	High	Not Found	High	4.975e-05	7.776e-08	6.07
FALSE	High	[K].IMQSSSEVGYDAMAGDFVNMVEK.[G]	1xTMT6plex [K23]; 1xTMT6plex [N-Term]	4.64955e-07	6.53467e-05	1	1	3	P10809	P10809 [494-516]		0	2966.43	97.6	93.4	90.2	98	92.5	113.4	89.4	111.6	114	99.8	7.89	14.73	7.37	5.81	10.04	9.35	3.21	13.16	3.25	2.64		High	High	High	Not Found	High	High	High	Not Found	High	High	High	Not Found	High	High	High	Not Found	High	High	High	Not Found	High	High	High	Not Found	High	High	High	Not Found	High	High	High	Not Found	High	High	High	Not Found	High	High	High	Not Found	High	4.975e-05	3.482e-07	4.33
FALSE	High	[K].IMQSSSEVGYDAMAGDFVNMVEK.[G]	1xOxidation [M]; 1xTMT6plex [K23]; 1xTMT6plex [N-Term]	1.58609e-08	6.53467e-05	1	1	12	P10809	P10809 [494-516]		0	2982.43	96.8	88.6	99.4	99.1	100	112.6	90.5	114.4	105.8	92.9	5.96	4.08	5.42	5.66	3.4	3.08	5.88	4.4	1.54	3.58		High	High	High	Not Found	High	High	High	Not Found	High	High	High	Not Found	High	High	High	Not Found	High	High	High	Not Found	High	High	High	Not Found	High	High	High	Not Found	High	High	High	Not Found	High	High	High	Not Found	High	High	High	Not Found	High	4.975e-05	1.25e-08	5.73
FALSE	High	[K].IMQSSSEVGYDAMAGDFVNMVEK.[G]	2xOxidation [M13; M]; 1xTMT6plex [K23]; 1xTMT6plex [N-Term]	7.75383e-08	6.53467e-05	1	1	28	P10809	P10809 [494-516]		0	2998.42	93.4	89.3	94.2	96.1	96.5	112.6	94.2	115	108.9	99.8	1.19	1.79	2.4	3.94	3.23	3.03	7.05	2.81	3.42	2.55		High	High	High	High	High	High	High	High	High	High	High	High	High	High	High	High	High	High	High	High	High	High	High	High	High	High	High	High	High	High	High	High	High	High	High	High	High	High	High	High	High	4.975e-05	5.968e-08	4.67
FALSE	High	[K].IMQSSSEVGYDAMAGDFVNMVEK.[G]	3xOxidation [M2; M13; M20]; 1xTMT6plex [K23]; 1xTMT6plex [N-Term]	1.16053e-07	6.53467e-05	1	1	12	P10809	P10809 [494-516]		0	3014.42	95.4	88.7	94	90	100.1	115.4	93.1	116.3	111.7	95.3	6.33	7.11	4.72	8.58	5.36	1.22	7.56	3.77	4.35	7.25		High	High	High	High	High	High	High	High	High	High	High	High	High	High	High	High	High	High	High	High	High	High	High	High	High	High	High	High	High	High	High	High	High	High	High	High	High	High	High	High	High	4.975e-05	8.873e-08	4.84
FALSE	High	[K].LMQDLDNNSITVK.[Q]	1xTMT6plex [K13]; 1xTMT6plex [N-Term]	0.000206447	6.53467e-05	1	2	3	Q15154-1	Q15154-1 [1689-1701]		0	1949.08	96.5	96.6	99.6	105.5	115	92	91.8	102	97.2	103.8												High	High	High	Not Found	High	High	High	Not Found	High	High	High	Not Found	High	High	High	Not Found	High	High	High	Not Found	High	High	High	Not Found	High	High	High	Not Found	High	High	High	Not Found	High	High	High	Not Found	High	High	High	Not Found	High	4.975e-05	0.0001401	3.2
FALSE	High	[K].IIYLNQLLQEDSLNVADLTSLR.[A]	1xTMT6plex [N-Term]	0.000116987	6.53467e-05	1	1	1	Q9UL46	Q9UL46 [40-61]		0	2760.53																					No Quan Values	Not Found	Not Found	Not Found	Not Found	Not Found	Not Found	Not Found	High	Not Found	Not Found	Not Found	High	Not Found	Not Found	Not Found	High	Not Found	Not Found	Not Found	High	Not Found	Not Found	Not Found	Not Found	Not Found	Not Found	Not Found	High	Not Found	Not Found	Not Found	High	Not Found	Not Found	Not Found	High	Not Found	Not Found	Not Found	High	High	4.975e-05	8.033e-05	3.13
FALSE	High	[K].LLWEQELYNNFVYNSPR.[G]	1xTMT6plex [N-Term]	2.13649e-05	6.53467e-05	1	1	1	O00401	O00401 [88-104]		0	2414.23	110.7	85.6	91.3	84.1	84.9	106.3	112.2	95.7	123.9	105.4												Not Found	Not Found	Not Found	High	Not Found	Not Found	Not Found	High	Not Found	Not Found	Not Found	High	Not Found	Not Found	Not Found	High	Not Found	Not Found	Not Found	High	Not Found	Not Found	Not Found	High	Not Found	Not Found	Not Found	High	Not Found	Not Found	Not Found	High	Not Found	Not Found	Not Found	High	Not Found	Not Found	Not Found	High	High	4.975e-05	1.505e-05	2.57
FALSE	High	[R].LIVVLEGASLETVK.[V]	1xTMT6plex [K14]; 1xTMT6plex [N-Term]	0.000216207	6.53467e-05	1	1	1	Q92979	Q92979 [43-56]		0	1929.2																					No Quan Values	Not Found	Not Found	Not Found	High	Not Found	Not Found	Not Found	High	Not Found	Not Found	Not Found	High	Not Found	Not Found	Not Found	High	Not Found	Not Found	Not Found	High	Not Found	Not Found	Not Found	High	Not Found	Not Found	Not Found	High	Not Found	Not Found	Not Found	High	Not Found	Not Found	Not Found	High	Not Found	Not Found	Not Found	High	High	4.975e-05	0.0001466	2.45
FALSE	High	[R].LLQDHPWLLSQNLVVKPDQLIK.[R]	2xTMT6plex [K16; K22]; 1xTMT6plex [N-Term]	7.6193e-06	6.53467e-05	1	3	1	P53396-1	P53396-1 [43-64]		0	3284.97	103	88.4	92.1	97	106.1	97.4	91.2	112.8	110.3	101.6												Not Found	Not Found	Not Found	High	Not Found	Not Found	Not Found	High	Not Found	Not Found	Not Found	High	Not Found	Not Found	Not Found	High	Not Found	Not Found	Not Found	High	Not Found	Not Found	Not Found	High	Not Found	Not Found	Not Found	High	Not Found	Not Found	Not Found	High	Not Found	Not Found	Not Found	High	Not Found	Not Found	Not Found	High	High	4.975e-05	5.447e-06	5.82
FALSE	High	[R].LLQDSVDFSLADAINTEFK.[N]	1xTMT6plex [K19]; 1xTMT6plex [N-Term]	8.47739e-05	6.53467e-05	1	1	1	P08670	P08670 [79-97]		0	2584.39																					No Quan Values	Not Found	Not Found	Not Found	High	Not Found	Not Found	Not Found	High	Not Found	Not Found	Not Found	High	Not Found	Not Found	Not Found	High	Not Found	Not Found	Not Found	High	Not Found	Not Found	Not Found	High	Not Found	Not Found	Not Found	High	Not Found	Not Found	Not Found	High	Not Found	Not Found	Not Found	High	Not Found	Not Found	Not Found	High	High	4.975e-05	5.832e-05	2.86
FALSE	High	[R].LLQEEEQER.[R]	1xTMT6plex [N-Term]	0.000233481	6.53467e-05	1	1	3	O14654	O14654 [1074-1082]		0	1402.74	93.3	93.4	98.1	92.3	107.6	127.3	73.6	114.3	107.8	92.3	21.06	6.81	12.82	7.81	28.98	9.04	7.29	0.65	14.29	7.18		High	Not Found	High	High	High	Not Found	High	High	High	Not Found	High	High	High	Not Found	High	High	High	Not Found	High	High	High	Not Found	High	High	High	Not Found	High	High	High	Not Found	High	High	High	Not Found	High	High	High	Not Found	High	High	High	4.975e-05	0.0001587	3.33
FALSE	High	[R].ILQEHEQIK.[K]	1xTMT6plex [K9]; 1xTMT6plex [N-Term]	6.01111e-05	6.53467e-05	1	2	1	Q14152	Q14152 [624-632]		0	1595.95	110.5	102	104	105.3	102.1	83.2	96.8	100.3	95.5	100.3												Not Found	Not Found	Not Found	High	Not Found	Not Found	Not Found	High	Not Found	Not Found	Not Found	High	Not Found	Not Found	Not Found	High	Not Found	Not Found	Not Found	High	Not Found	Not Found	Not Found	High	Not Found	Not Found	Not Found	High	Not Found	Not Found	Not Found	High	Not Found	Not Found	Not Found	High	Not Found	Not Found	Not Found	High	High	4.975e-05	4.155e-05	4.7
FALSE	High	[K].IIQGQGVDEPLSETGFK.[Q]	1xTMT6plex [K17]; 1xTMT6plex [N-Term]	7.19288e-06	6.53467e-05	1	1	3	Q9NQ88	Q9NQ88 [21-37]		0	2276.25	91.1	84.4	92.3	98.6	95.8	129.1	83.8	110	110.9	104.1	6.65	8.89	4.98	5.16	3.01	9.82	9.88	5.79	4.97	6.05		High	High	High	Not Found	High	High	High	Not Found	High	High	High	Not Found	High	High	High	Not Found	High	High	High	Not Found	High	High	High	Not Found	High	High	High	Not Found	High	High	High	Not Found	High	High	High	Not Found	High	High	High	Not Found	High	4.975e-05	5.152e-06	3.81
FALSE	High	[R].ILQIAESYLIVSDK.[A]	1xTMT6plex [K14]; 1xTMT6plex [N-Term]	1.70407e-06	6.53467e-05	1	3	1	Q9BTW9	Q9BTW9 [189-202]		0	2050.22	83.5	128.6	108.5	109.9	124.5	73.2	104.8	91.2	106.6	69.1												Not Found	Not Found	Not Found	High	Not Found	Not Found	Not Found	High	Not Found	Not Found	Not Found	High	Not Found	Not Found	Not Found	High	Not Found	Not Found	Not Found	High	Not Found	Not Found	Not Found	High	Not Found	Not Found	Not Found	High	Not Found	Not Found	Not Found	High	Not Found	Not Found	Not Found	High	Not Found	Not Found	Not Found	High	High	4.975e-05	1.251e-06	4.29
FALSE	High	[K].IIQLLDDYPK.[C]	1xTMT6plex [K10]; 1xTMT6plex [N-Term]	0.000143915	6.53467e-05	1	3	4	P05388	P05388 [17-26]		0	1676	98.7	105.8	103.2	97.1	110.6	102.3	106.1	92	93.1	91.2	3.41	6.28	9.17	2.76	6.8	5.42	7.02	2.23	7.09	3.79		High	High	High	High	High	High	High	High	High	High	High	High	High	High	High	High	High	High	High	High	High	High	High	High	High	High	High	High	High	High	High	High	High	High	High	High	High	High	High	High	High	4.975e-05	9.822e-05	3.01
FALSE	High	[R].LLQLQEQMR.[A]	1xTMT6plex [N-Term]	0.000253384	6.53467e-05	1	3	1	P15924-1	P15924-1 [142-150]		0	1387.79	109.3	102.1	102.4	104.6	96	109.8	95.6	94.6	96.9	88.6												High	Not Found	Not Found	Not Found	High	Not Found	Not Found	Not Found	High	Not Found	Not Found	Not Found	High	Not Found	Not Found	Not Found	High	Not Found	Not Found	Not Found	High	Not Found	Not Found	Not Found	High	Not Found	Not Found	Not Found	High	Not Found	Not Found	Not Found	High	Not Found	Not Found	Not Found	High	Not Found	Not Found	Not Found	High	4.975e-05	0.0001717	3.57
FALSE	High	[K].LLQMQPAQHGEIIK.[H]	1xTMT6plex [K14]; 1xTMT6plex [N-Term]	1.34106e-05	6.53467e-05	1	5	2	O00203-1	O00203-1 [468-481]		0	2064.2	87.8	101.2	103.1	99.8	112.9	86.4	96.3	101.1	108.8	102.6												Not Found	High	High	Not Found	Not Found	High	High	Not Found	Not Found	High	High	Not Found	Not Found	High	High	Not Found	Not Found	High	High	Not Found	Not Found	High	High	Not Found	Not Found	High	High	Not Found	Not Found	High	High	Not Found	Not Found	High	High	Not Found	Not Found	High	High	Not Found	High	4.975e-05	9.52e-06	4.75
FALSE	High	[R].LLQQEEEIK.[S]	1xTMT6plex [K9]; 1xTMT6plex [N-Term]	4.12817e-05	6.53467e-05	1	1	4	P54136-1	P54136-1 [12-20]		0	1587.94	97.2	86.5	95.9	98.5	108.7	125.7	88.9	100	100.3	98.3	2.01	12.11	4.36	1.31	8.74	24.82	12.8	4.74	4.18	3.88		High	High	High	High	High	High	High	High	High	High	High	High	High	High	High	High	High	High	High	High	High	High	High	High	High	High	High	High	High	High	High	High	High	High	High	High	High	High	High	High	High	4.975e-05	2.881e-05	3.69
FALSE	High	[R].LLQQLAMTGSEEGDPR.[T]	1xTMT6plex [N-Term]	0.000133859	6.53467e-05	1	6	3	Q14C86-1	Q14C86-1 [347-362]		0	1974.02	100.7	92.4	99.5	104	88.5	124.2	90.7	111.6	98.9	89.5	3.5	2.6	3.85	3.13	3.97	7.57	5.6	13.25	4.13	13.86		High	High	High	Not Found	High	High	High	Not Found	High	High	High	Not Found	High	High	High	Not Found	High	High	High	Not Found	High	High	High	Not Found	High	High	High	Not Found	High	High	High	Not Found	High	High	High	Not Found	High	High	High	Not Found	High	4.975e-05	9.143e-05	2.93
FALSE	High	[R].LLQQVSQIYQSIEFSR.[L]	1xTMT6plex [N-Term]	1.23807e-06	6.53467e-05	1	2	1	Q14152	Q14152 [439-454]		0	2168.19																					No Quan Values	Not Found	Not Found	Not Found	High	Not Found	Not Found	Not Found	High	Not Found	Not Found	Not Found	High	Not Found	Not Found	Not Found	High	Not Found	Not Found	Not Found	High	Not Found	Not Found	Not Found	High	Not Found	Not Found	Not Found	High	Not Found	Not Found	Not Found	High	Not Found	Not Found	Not Found	High	Not Found	Not Found	Not Found	High	High	4.975e-05	9.1e-07	4.83
FALSE	High	[K].LLQSQLQVK.[K]	1xTMT6plex [K9]; 1xTMT6plex [N-Term]	0.000125793	6.53467e-05	1	1	1	Q96I25	Q96I25 [25-33]		0	1514.97	100.5	97.3	94	102.5	99.8	106.9	100	97.6	102	99.3												Not Found	Not Found	Not Found	High	Not Found	Not Found	Not Found	High	Not Found	Not Found	Not Found	High	Not Found	Not Found	Not Found	High	Not Found	Not Found	Not Found	High	Not Found	Not Found	Not Found	High	Not Found	Not Found	Not Found	High	Not Found	Not Found	Not Found	High	Not Found	Not Found	Not Found	High	Not Found	Not Found	Not Found	High	High	4.975e-05	8.622e-05	4.52
FALSE	High	[K].LLQTDDEEEAGLLELLK.[S]	1xTMT6plex [K17]; 1xTMT6plex [N-Term]	1.00935e-06	6.53467e-05	1	2	4	P55060-1	P55060-1 [252-268]		0	2387.33	87.1	77.7	97.3	100.8	110.4	42.9	108.5	106.2	148.7	120.4												Not Found	High	High	High	Not Found	High	High	High	Not Found	High	High	High	Not Found	High	High	High	Not Found	High	High	High	Not Found	High	High	High	Not Found	High	High	High	Not Found	High	High	High	Not Found	High	High	High	Not Found	High	High	High	High	4.975e-05	7.442e-07	4.32
FALSE	High	[R].LLQTSNITK.[LS]	1xTMT6plex [K9]; 1xTMT6plex [N-Term]	0.000266649	6.53467e-05	2	7	1	O75914; Q13177	O75914 [116-124]; Q13177 [105-113]		0	1475.92																					Shared	Not Found	High	Not Found	Not Found	Not Found	High	Not Found	Not Found	Not Found	High	Not Found	Not Found	Not Found	High	Not Found	Not Found	Not Found	High	Not Found	Not Found	Not Found	High	Not Found	Not Found	Not Found	High	Not Found	Not Found	Not Found	High	Not Found	Not Found	Not Found	High	Not Found	Not Found	Not Found	High	Not Found	Not Found	High	4.975e-05	0.0001807	2.89
FALSE	High	[R].LLQVVEEPQALAAFLR.[D]	1xTMT6plex [N-Term]	1.48127e-05	6.53467e-05	1	1	1	Q9BQ67	Q9BQ67 [183-198]		0	2026.19																					No Quan Values	Not Found	Not Found	Not Found	High	Not Found	Not Found	Not Found	High	Not Found	Not Found	Not Found	High	Not Found	Not Found	Not Found	High	Not Found	Not Found	Not Found	High	Not Found	Not Found	Not Found	High	Not Found	Not Found	Not Found	High	Not Found	Not Found	Not Found	High	Not Found	Not Found	Not Found	High	Not Found	Not Found	Not Found	High	High	4.975e-05	1.05e-05	3.16
FALSE	High	[R].LLRDYQELMNTK.[L]	1xTMT6plex [K12]; 1xTMT6plex [N-Term]	0.000178756	6.53467e-05	1	1	2	P04264	P04264 [461-472]		1	1982.11	110.3	97	108.1	109.9	97.7	94.8	89.8	101.7	95.8	94.9	6.31	11.15	2.2	8.9	5.93	14.66	17.99	0.72	8.37	0.35		High	High	Not Found	Not Found	High	High	Not Found	Not Found	High	High	Not Found	Not Found	High	High	Not Found	Not Found	High	High	Not Found	Not Found	High	High	Not Found	Not Found	High	High	Not Found	Not Found	High	High	Not Found	Not Found	High	High	Not Found	Not Found	High	High	Not Found	Not Found	High	4.975e-05	0.000122	4.59
FALSE	High	[K].IISAASEGGANVFTVSYFK.[N]	1xTMT6plex [K19]; 1xTMT6plex [N-Term]	1.37948e-07	6.53467e-05	1	2	1	P14868	P14868 [223-241]		0	2419.33	91.1	91.4	89.8	108.4	97.1	98.3	106.1	110.6	113.6	93.5												Not Found	Not Found	Not Found	High	Not Found	Not Found	Not Found	High	Not Found	Not Found	Not Found	High	Not Found	Not Found	Not Found	High	Not Found	Not Found	Not Found	High	Not Found	Not Found	Not Found	High	Not Found	Not Found	Not Found	High	Not Found	Not Found	Not Found	High	Not Found	Not Found	Not Found	High	Not Found	Not Found	Not Found	High	High	4.975e-05	1.053e-07	5.75
FALSE	High	[R].LLSAMLVSEGDLTEQKR.[I]	1xTMT6plex [K16]; 1xTMT6plex [N-Term]	2.66384e-08	6.53467e-05	1	1	3	Q29RF7-1	Q29RF7-1 [863-879]		1	2348.33	96.9	92.6	98.5	95.5	97.2	121.4	88.2	103.8	106.6	99.3	3.64	4.76	2.93	3.07	8.93	3.95	4.13	3.26	2.63	8.59		High	High	High	Not Found	High	High	High	Not Found	High	High	High	Not Found	High	High	High	Not Found	High	High	High	Not Found	High	High	High	Not Found	High	High	High	Not Found	High	High	High	Not Found	High	High	High	Not Found	High	High	High	Not Found	High	4.975e-05	2.082e-08	5.8
FALSE	High	[K].LISGEYIGALAMSEPNAGSDVVSMK.[L]	1xTMT6plex [K25]; 1xTMT6plex [N-Term]	1.71502e-05	6.53467e-05	1	2	2	P26440	P26440 [153-177]		0	2997.57	79.4	71.9	109.2	99.3	98.7	151	74.6	110.2	126.7	78.9												Not Found	High	High	Not Found	Not Found	High	High	Not Found	Not Found	High	High	Not Found	Not Found	High	High	Not Found	Not Found	High	High	Not Found	Not Found	High	High	Not Found	Not Found	High	High	Not Found	Not Found	High	High	Not Found	Not Found	High	High	Not Found	Not Found	High	High	Not Found	High	4.975e-05	1.209e-05	4.05
FALSE	High	[K].LISGEYIGALAMSEPNAGSDVVSMK.[L]	1xOxidation [M12]; 1xTMT6plex [K25]; 1xTMT6plex [N-Term]	3.1557e-07	6.53467e-05	1	2	3	P26440	P26440 [153-177]		0	3013.56	86.8	88.4	94.2	91.8	100.2	116.2	81.5	120.8	101.9	118.2	16.27	1.41	2.03	10.88	5.85	1.96	0.69	7.93	10.87	13.79		High	High	High	Not Found	High	High	High	Not Found	High	High	High	Not Found	High	High	High	Not Found	High	High	High	Not Found	High	High	High	Not Found	High	High	High	Not Found	High	High	High	Not Found	High	High	High	Not Found	High	High	High	Not Found	High	4.975e-05	2.372e-07	4.35
FALSE	High	[K].ILQDGGLQVVEK.[Q]	1xTMT6plex [K12]; 1xTMT6plex [N-Term]	5.4406e-07	6.53467e-05	1	1	1	O43175	O43175 [22-33]		0	1757.06	93.8	100	95	95.4	105.5	94.8	95.2	108	108	104.3												Not Found	Not Found	Not Found	High	Not Found	Not Found	Not Found	High	Not Found	Not Found	Not Found	High	Not Found	Not Found	Not Found	High	Not Found	Not Found	Not Found	High	Not Found	Not Found	Not Found	High	Not Found	Not Found	Not Found	High	Not Found	Not Found	Not Found	High	Not Found	Not Found	Not Found	High	Not Found	Not Found	Not Found	High	High	4.975e-05	4.048e-07	4.87
FALSE	High	[K].LLQDFFNGRDLNK.[S]	1xTMT6plex [K13]; 1xTMT6plex [N-Term]	0.000146165	6.53467e-05	1	2	6	P0DMV8	P0DMV8 [349-361]		1	2038.15	119.9	96.2	109.8	107.4	86	147.1	73.9	98.1	84.8	76.6	21.31	21.27	7.14	6.02	12.39	29.87	21.35	4.49	25.34	23.15		High	High	High	High	High	High	High	High	High	High	High	High	High	High	High	High	High	High	High	High	High	High	High	High	High	High	High	High	High	High	High	High	High	High	High	High	High	High	High	High	High	4.975e-05	9.966e-05	3.69
FALSE	High	[K].LLQDFFNGR.[D]	1xTMT6plex [N-Term]	8.97656e-05	6.53467e-05	1	2	10	P0DMV8	P0DMV8 [349-357]		0	1338.74	90	103.3	98.7	97.1	107.7	73	114.5	95.3	108	112.3	5.47	3.12	3.27	4.94	2.17	6.53	1.02	0.69	2.92	1.49		High	High	High	High	High	High	High	High	High	High	High	High	High	High	High	High	High	High	High	High	High	High	High	High	High	High	High	High	High	High	High	High	High	High	High	High	High	High	High	High	High	4.975e-05	6.191e-05	3.61
FALSE	High	[R].ILQAVNFPFLVK.[L]	1xTMT6plex [K12]; 1xTMT6plex [N-Term]	0.000318562	6.53467e-05	1	2	1	P17612	P17612 [95-106]		0	1847.16																					No Quan Values	Not Found	Not Found	Not Found	High	Not Found	Not Found	Not Found	High	Not Found	Not Found	Not Found	High	Not Found	Not Found	Not Found	High	Not Found	Not Found	Not Found	High	Not Found	Not Found	Not Found	High	Not Found	Not Found	Not Found	High	Not Found	Not Found	Not Found	High	Not Found	Not Found	Not Found	High	Not Found	Not Found	Not Found	High	High	4.975e-05	0.0002149	2.57
FALSE	High	[R].IINDLLQSLR.[S]	1xTMT6plex [N-Term]	6.93403e-06	6.53467e-05	1	1	4	Q92945	Q92945 [385-394]		0	1413.86	85.6	103	100.4	101.2	102.3	94.9	108.8	103.5	101.4	98.8	5.43	1.65	10.77	4.25	1.77	3.13	9.6	11.68	7.04	8.2		High	High	High	High	High	High	High	High	High	High	High	High	High	High	High	High	High	High	High	High	High	High	High	High	High	High	High	High	High	High	High	High	High	High	High	High	High	High	High	High	High	4.975e-05	4.955e-06	3.99
FALSE	High	[K].LINEIEEMGGMAK.[A]	1xTMT6plex [K13]; 1xTMT6plex [N-Term]	0.000107668	6.53467e-05	1	1	2	P22033	P22033 [445-457]		0	1893.02	105.2	101.2	83.8	90.7	93.5	94.1	99.3	121.2	102.6	108.5	0.95	11.09	5.22	6.89	1.91	3.1	10.35	7.36	10.1	13.17		Not Found	High	High	Not Found	Not Found	High	High	Not Found	Not Found	High	High	Not Found	Not Found	High	High	Not Found	Not Found	High	High	Not Found	Not Found	High	High	Not Found	Not Found	High	High	Not Found	Not Found	High	High	Not Found	Not Found	High	High	Not Found	Not Found	High	High	Not Found	High	4.975e-05	7.388e-05	3.18
FALSE	High	[R].IINEPTAAAIAYGLDK.[KRG]	1xTMT6plex [K16]; 1xTMT6plex [N-Term]	1.46585e-05	6.53467e-05	3	5	1	P54652; P11142-1; P11021	P54652 [173-188]; P11142-1 [172-187]; P11021 [198-213]		0	2118.22	88.6	98.4	93.6	98.3	107.3	103.5	104.3	101.2	108	96.7											Shared	Not Found	Not Found	High	Not Found	Not Found	Not Found	High	Not Found	Not Found	Not Found	High	Not Found	Not Found	Not Found	High	Not Found	Not Found	Not Found	High	Not Found	Not Found	Not Found	High	Not Found	Not Found	Not Found	High	Not Found	Not Found	Not Found	High	Not Found	Not Found	Not Found	High	Not Found	Not Found	Not Found	High	Not Found	High	4.975e-05	1.039e-05	5.2
FALSE	High	[R].IINEPTAAAIAYGLDKK.[GV]	2xTMT6plex [K16; K17]; 1xTMT6plex [N-Term]	1.39357e-10	6.53467e-05	2	3	9	P54652; P11142-1	P54652 [173-189]; P11142-1 [172-188]		1	2475.48	102.4	96.1	100.6	98	101.6	115.2	91.8	104.6	99.7	90	4.47	3.49	2.54	1.71	3.18	2.79	7.64	2.57	2.85	5.7	Shared	High	High	High	High	High	High	High	High	High	High	High	High	High	High	High	High	High	High	High	High	High	High	High	High	High	High	High	High	High	High	High	High	High	High	High	High	High	High	High	High	High	4.975e-05	1.184e-10	8.42
FALSE	High	[R].IINEPTAAAIAYGLDKR.[E]	1xTMT6plex [K16]; 1xTMT6plex [N-Term]	4.22995e-10	6.53467e-05	1	1	3	P11021	P11021 [198-214]		1	2274.32	101.2	97.6	106.1	97.1	102.4	108.8	89.7	105.4	97.9	93.7	9.79	2.68	8.26	7.06	1.08	4.81	5.34	1.87	8.18	6.54		High	High	Not Found	High	High	High	Not Found	High	High	High	Not Found	High	High	High	Not Found	High	High	High	Not Found	High	High	High	Not Found	High	High	High	Not Found	High	High	High	Not Found	High	High	High	Not Found	High	High	High	Not Found	High	High	4.975e-05	3.531e-10	8.12
FALSE	High	[R].IINEPTAAAIAYGLDR.[RT]	1xTMT6plex [N-Term]	1.07285e-07	6.53467e-05	1	3	9	P0DMV8	P0DMV8 [172-187]		0	1917.06	100.1	97.6	106.7	100.6	99.8	89.1	102.5	102.1	102.1	99.3	3.28	3.09	3.76	5.11	2.33	10.08	7.14	3.19	7.74	5.21		High	High	High	High	High	High	High	High	High	High	High	High	High	High	High	High	High	High	High	High	High	High	High	High	High	High	High	High	High	High	High	High	High	High	High	High	High	High	High	High	High	4.975e-05	8.188e-08	5.59
FALSE	High	[R].LINLVGESLR.[L]	1xTMT6plex [N-Term]	3.62275e-05	6.53467e-05	1	5	1	P46379-1	P46379-1 [322-331]		0	1342.83	103.5	96.8	101.6	100.9	97	99.9	100.5	100.6	103	96												Not Found	Not Found	Not Found	High	Not Found	Not Found	Not Found	High	Not Found	Not Found	Not Found	High	Not Found	Not Found	Not Found	High	Not Found	Not Found	Not Found	High	Not Found	Not Found	Not Found	High	Not Found	Not Found	Not Found	High	Not Found	Not Found	Not Found	High	Not Found	Not Found	Not Found	High	Not Found	Not Found	Not Found	High	High	4.975e-05	2.532e-05	3.99
FALSE	High	[R].LLNNAFEELVAFQR.[A]	1xTMT6plex [N-Term]	2.77336e-06	6.53467e-05	1	2	5	P25205	P25205 [65-78]		0	1893.04	90	80.8	102.7	95.5	105.9	107.2	69.6	101.5	140.1	106.8												High	High	High	High	High	High	High	High	High	High	High	High	High	High	High	High	High	High	High	High	High	High	High	High	High	High	High	High	High	High	High	High	High	High	High	High	High	High	High	High	High	4.975e-05	2.012e-06	4.57
FALSE	High	[K].IINNTENLVR.[E]	1xTMT6plex [N-Term]	0.000124496	6.53467e-05	1	2	1	Q9Y617-1	Q9Y617-1 [52-61]		0	1414.82	98.4	103	105.4	103	98.2	102.7	93	97.7	99.2	99.3												Not Found	Not Found	Not Found	High	Not Found	Not Found	Not Found	High	Not Found	Not Found	Not Found	High	Not Found	Not Found	Not Found	High	Not Found	Not Found	Not Found	High	Not Found	Not Found	Not Found	High	Not Found	Not Found	Not Found	High	Not Found	Not Found	Not Found	High	Not Found	Not Found	Not Found	High	Not Found	Not Found	Not Found	High	High	4.975e-05	8.505e-05	4.12
FALSE	High	[K].ILNPEEIEK.[Y]	1xTMT6plex [K9]; 1xTMT6plex [N-Term]	0.000167169	6.53467e-05	1	2	3	O14818-1	O14818-1 [219-227]		0	1542.91	89.9	95.4	101.8	90.4	105.7	86.2	111.7	102.8	109.9	106.2	5.55	5.48	2.94	2.22	10.71	14.69	7.2	7.05	3.29	4.74		Not Found	High	High	High	Not Found	High	High	High	Not Found	High	High	High	Not Found	High	High	High	Not Found	High	High	High	Not Found	High	High	High	Not Found	High	High	High	Not Found	High	High	High	Not Found	High	High	High	Not Found	High	High	High	High	4.975e-05	0.0001139	3.46
FALSE	High	[K].LISGEYIGALAMSEPNAGSDVVSMK.[L]	2xOxidation [M12; M24]; 1xTMT6plex [K25]; 1xTMT6plex [N-Term]	1.28196e-07	6.53467e-05	1	2	5	P26440	P26440 [153-177]		0	3029.56	96.3	87.1	86.7	90.1	98.6	112.8	93.6	116.5	124.4	94	13.44	14.23	2.58	4.74	5.21	5.29	21.7	14.31	8.42	4.5		High	High	High	High	High	High	High	High	High	High	High	High	High	High	High	High	High	High	High	High	High	High	High	High	High	High	High	High	High	High	High	High	High	High	High	High	High	High	High	High	High	4.975e-05	9.788e-08	4.28
FALSE	High	[K].LLNQEEGEYYNVPIPEGDEEGNMELR.[Q]	1xTMT6plex [N-Term]	1.32983e-07	6.53467e-05	1	1	2	P17252	P17252 [277-302]		0	3266.54	80	88.5	98.4	85.8	105.3	104.1	97.7	107.3	122.5	110.4	22.58	7.5	8.85	6.02	7.09	8.47	11.25	15.2	11.25	8.8		High	High	Not Found	Not Found	High	High	Not Found	Not Found	High	High	Not Found	Not Found	High	High	Not Found	Not Found	High	High	Not Found	Not Found	High	High	Not Found	Not Found	High	High	Not Found	Not Found	High	High	Not Found	Not Found	High	High	Not Found	Not Found	High	High	Not Found	Not Found	High	4.975e-05	1.011e-07	5.04
FALSE	High	[R].IIPGADADVVVWDPEATK.[T]	1xTMT6plex [K18]; 1xTMT6plex [N-Term]	1.39841e-05	6.53467e-05	1	1	1	Q9BPU6	Q9BPU6 [394-411]		0	2354.3	90.1	86.4	93.1	95.1	92.2	112.1	98.7	114.9	115.8	101.8												Not Found	Not Found	Not Found	High	Not Found	Not Found	Not Found	High	Not Found	Not Found	Not Found	High	Not Found	Not Found	Not Found	High	Not Found	Not Found	Not Found	High	Not Found	Not Found	Not Found	High	Not Found	Not Found	Not Found	High	Not Found	Not Found	Not Found	High	Not Found	Not Found	Not Found	High	Not Found	Not Found	Not Found	High	High	4.975e-05	9.893e-06	4.07
FALSE	High	[R].LLPIDGANDLFFQPPPLTPTSK.[V]	1xTMT6plex [K22]; 1xTMT6plex [N-Term]	9.95113e-06	6.53467e-05	1	2	4	O60502	O60502 [692-713]		0	2839.6																					No Quan Values	Not Found	High	High	High	Not Found	High	High	High	Not Found	High	High	High	Not Found	High	High	High	Not Found	High	High	High	Not Found	High	High	High	Not Found	High	Not Found	High	Not Found	High	High	High	Not Found	High	High	High	Not Found	High	High	High	High	4.975e-05	7.1e-06	3.64
FALSE	High	[R].LIPNATGTGTFSPGASPGSEAR.[T]	1xTMT6plex [N-Term]	0.000167169	6.53467e-05	1	3	1	Q16512-1	Q16512-1 [522-543]		0	2317.2	104.7	94.8	98.9	104.1	100.8	112.6	78.4	110.6	98.4	96.7												Not Found	Not Found	Not Found	High	Not Found	Not Found	Not Found	High	Not Found	Not Found	Not Found	High	Not Found	Not Found	Not Found	High	Not Found	Not Found	Not Found	High	Not Found	Not Found	Not Found	High	Not Found	Not Found	Not Found	High	Not Found	Not Found	Not Found	High	Not Found	Not Found	Not Found	High	Not Found	Not Found	Not Found	High	High	4.975e-05	0.0001137	3.17
FALSE	High	[K].ILPTLEAVAALGNK.[V]	1xTMT6plex [K14]; 1xTMT6plex [N-Term]	0.000114585	6.53467e-05	1	1	5	Q12905	Q12905 [128-141]		0	1868.16																					No Quan Values	High	High	High	High	High	High	High	High	High	High	High	High	High	High	High	High	High	High	High	High	High	High	High	High	High	High	High	High	High	High	High	High	High	High	High	High	High	High	High	High	High	4.975e-05	7.838e-05	3.67
FALSE	High	[K].IIPTLEEYQHYK.[G]	1xTMT6plex [K12]; 1xTMT6plex [N-Term]	0.000257295	6.53467e-05	1	1	3	P61978-3	P61978-3 [104-115]		0	1992.12	90.6	99.9	94.9	93.8	107.2	91.6	109.5	103.6	115.3	93.5												Not Found	High	High	High	Not Found	High	High	High	Not Found	High	High	High	Not Found	High	High	High	Not Found	High	High	High	Not Found	High	High	High	Not Found	High	High	High	Not Found	High	High	High	Not Found	High	High	High	Not Found	High	High	High	High	4.975e-05	0.0001741	5.04
FALSE	High	[R].LLPVLLSTAQEADPEVR.[S]	1xTMT6plex [N-Term]	6.68449e-06	6.53467e-05	1	2	4	Q8TEX9-1	Q8TEX9-1 [900-916]		0	2080.19	90.1	94.6	96	111.2	93.9	89.1	71.7	109.4	130.4	113.5	8.37	2.3	23.24	9.91	13.03	24.78	15.76	5.57	12.28	1.83		High	High	High	High	High	High	High	High	High	High	High	High	High	High	High	High	High	High	High	High	High	High	High	High	High	High	High	High	High	High	High	High	High	High	High	High	High	High	High	High	High	4.975e-05	4.8e-06	4.75
FALSE	High	[R].LLQAETASNSAR.[A]	1xTMT6plex [N-Term]	5.58495e-07	6.53467e-05	1	4	1	Q14980-1	Q14980-1 [1271-1282]		0	1489.82	100	91.2	101.6	101.1	99.1	102.7	101.9	96.8	98.6	107.2												Not Found	Not Found	Not Found	High	Not Found	Not Found	Not Found	High	Not Found	Not Found	Not Found	High	Not Found	Not Found	Not Found	High	Not Found	Not Found	Not Found	High	Not Found	Not Found	Not Found	High	Not Found	Not Found	Not Found	High	Not Found	Not Found	Not Found	High	Not Found	Not Found	Not Found	High	Not Found	Not Found	Not Found	High	High	4.975e-05	4.159e-07	4.47
FALSE	High	[K].LLQALAQYQNHLQEQPR.[K]	1xTMT6plex [N-Term]	1.57246e-07	6.53467e-05	1	2	1	Q9BQG0	Q9BQG0 [162-178]		0	2279.25	97.9	97	97.6	93.4	99.5	108.1	104.7	100.2	103.1	98.6												Not Found	Not Found	Not Found	High	Not Found	Not Found	Not Found	High	Not Found	Not Found	Not Found	High	Not Found	Not Found	Not Found	High	Not Found	Not Found	Not Found	High	Not Found	Not Found	Not Found	High	Not Found	Not Found	Not Found	High	Not Found	Not Found	Not Found	High	Not Found	Not Found	Not Found	High	Not Found	Not Found	Not Found	High	High	4.975e-05	1.193e-07	6.55
FALSE	High	[R].LLQALHIDGPR.[S]	1xTMT6plex [N-Term]	0.00027916	6.53467e-05	1	1	2	Q9NU22	Q9NU22 [3350-3360]		0	1461.87	99.3	106.4	101.4	105.5	105.8	108.5	80.4	101.9	100.1	90.7	7.39	4.73	11.23	2.15	9.51	2.55	0.31	8.25	4.07	5.54		Not Found	High	High	Not Found	Not Found	High	High	Not Found	Not Found	High	High	Not Found	Not Found	High	High	Not Found	Not Found	High	High	Not Found	Not Found	High	High	Not Found	Not Found	High	High	Not Found	Not Found	High	High	Not Found	Not Found	High	High	Not Found	Not Found	High	High	Not Found	High	4.975e-05	0.0001893	2.76
FALSE	High	[K].LLQAQGVEVPSKDSLPK.[K]	2xTMT6plex [K12; K17]; 1xTMT6plex [N-Term]	2.09225e-05	6.53467e-05	1	1	2	O60841	O60841 [425-441]		1	2496.5	102	97.2	95.2	101.3	89.1	125.2	91.7	109.2	100.5	88.5												Not Found	High	Not Found	High	Not Found	High	Not Found	High	Not Found	High	Not Found	High	Not Found	High	Not Found	High	Not Found	High	Not Found	High	Not Found	High	Not Found	High	Not Found	High	Not Found	High	Not Found	High	Not Found	High	Not Found	High	Not Found	High	Not Found	High	Not Found	High	High	4.975e-05	1.475e-05	4.66
FALSE	High	[K].LINRPIIVFR.[G]	1xTMT6plex [N-Term]	0.000197117	6.53467e-05	1	1	4	Q16658	Q16658 [380-389]		0	1469.95	87.7	109.4	98.3	104.5	103.8	62.7	109.7	97.2	117.4	109.4	6.52	6.31	4.21	1.48	11.02	11.33	8.57	4.23	9.55	3.7		High	High	High	High	High	High	High	High	High	High	High	High	High	High	High	High	High	High	High	High	High	High	High	High	High	High	High	High	High	High	High	High	High	High	High	High	High	High	High	High	High	4.975e-05	0.0001338	3.87
FALSE	High	[R].INEILSNALK.[R]	1xTMT6plex [K10]; 1xTMT6plex [N-Term]	0.000115181	6.53467e-05	1	2	4	P52272	P52272 [372-381]		0	1572.97	99.4	96.2	100	104.7	91.6	124.9	87.3	104.6	94.6	96.6	5.26	7.75	0.79	2	0.94	16.92	13.29	5.97	5.78	1.51		High	High	High	High	High	High	High	High	High	High	High	High	High	High	High	High	High	High	High	High	High	High	High	High	High	High	High	High	High	High	High	High	High	High	High	High	High	High	High	High	High	4.975e-05	7.884e-05	4.21
FALSE	High	[R].ILSGRPPLGFLNPR.[L]	1xTMT6plex [N-Term]	0.000244482	6.53467e-05	1	2	1	O14773	O14773 [493-506]		0	1766.06	87.3	82.5	91.1	92.1	88.9	187.8	76.9	97.2	104.6	91.5												Not Found	Not Found	Not Found	High	Not Found	Not Found	Not Found	High	Not Found	Not Found	Not Found	High	Not Found	Not Found	Not Found	High	Not Found	Not Found	Not Found	High	Not Found	Not Found	Not Found	High	Not Found	Not Found	Not Found	High	Not Found	Not Found	Not Found	High	Not Found	Not Found	Not Found	High	Not Found	Not Found	Not Found	High	High	4.975e-05	0.000166	3.2
FALSE	High	[K].IISIFSGTEK.[G]	1xTMT6plex [K10]; 1xTMT6plex [N-Term]	8.21681e-05	6.53467e-05	1	1	1	Q13177	Q13177 [53-62]		0	1552.94																					No Quan Values	Not Found	Not Found	Not Found	High	Not Found	Not Found	Not Found	High	Not Found	Not Found	Not Found	High	Not Found	Not Found	Not Found	High	Not Found	Not Found	Not Found	High	Not Found	Not Found	Not Found	High	Not Found	Not Found	Not Found	High	Not Found	Not Found	Not Found	High	Not Found	Not Found	Not Found	High	Not Found	Not Found	Not Found	High	High	4.975e-05	5.676e-05	3.59
FALSE	High	[K].LITSVADVVNNDPMVGSK.[L]	1xTMT6plex [K18]; 1xTMT6plex [N-Term]	2.12331e-06	6.53467e-05	1	2	3	P06737-1	P06737-1 [623-640]		0	2317.28	92	86.7	94.7	92.8	110.4	82.1	100.6	110.9	116.6	113.2	8.97	6.6	9	6.12	8.54	3.1	7.87	7.71	0.98	1.44		High	High	High	Not Found	High	High	High	Not Found	High	High	High	Not Found	High	High	High	Not Found	High	High	High	Not Found	High	High	High	Not Found	High	High	High	Not Found	High	High	High	Not Found	High	High	High	Not Found	High	High	High	Not Found	High	4.975e-05	1.552e-06	4.71
FALSE	High	[K].ILTTIEDLDQK.[K]	1xTMT6plex [K11]; 1xTMT6plex [N-Term]	0.000228747	6.53467e-05	1	2	4	O95347-1	O95347-1 [1015-1025]		0	1747.03	85.7	107.2	92.5	82.6	111.8	89.9	100.5	101.2	116.4	112.2	19.86	17.51	1.98	1.22	0.33	4.34	2.9	8.48	10.36	3.34		High	High	High	High	High	High	High	High	High	High	High	High	High	High	High	High	High	High	High	High	High	High	High	High	High	High	High	High	High	High	High	High	High	High	High	High	High	High	High	High	High	4.975e-05	0.0001548	2.56
FALSE	High	[R].ILTVEDHYYEGGIGEAVSSAVVGEPGITVTHLAVNR.[V]	1xTMT6plex [N-Term]	3.95886e-09	6.53467e-05	1	2	1	P29401	P29401 [556-591]		0	3982.08	123.7	82.6	81.9	101.8	88.6	119.1	95.4	111.5	92.9	102.5												Not Found	Not Found	Not Found	High	Not Found	Not Found	Not Found	High	Not Found	Not Found	Not Found	High	Not Found	Not Found	Not Found	High	Not Found	Not Found	Not Found	High	Not Found	Not Found	Not Found	High	Not Found	Not Found	Not Found	High	Not Found	Not Found	Not Found	High	Not Found	Not Found	Not Found	High	Not Found	Not Found	Not Found	High	High	4.975e-05	3.189e-09	6.74
FALSE	High	[K].IITVEKHPDADSLYVEK.[I]	2xTMT6plex [K6; K17]; 1xTMT6plex [N-Term]	5.79563e-05	6.53467e-05	1	1	1	P54577	P54577 [375-391]		1	2644.52	88.6	97.8	98.5	106.1	98.1	93.8	102.5	108.6	107.1	98.9												Not Found	Not Found	Not Found	High	Not Found	Not Found	Not Found	High	Not Found	Not Found	Not Found	High	Not Found	Not Found	Not Found	High	Not Found	Not Found	Not Found	High	Not Found	Not Found	Not Found	High	Not Found	Not Found	Not Found	High	Not Found	Not Found	Not Found	High	Not Found	Not Found	Not Found	High	Not Found	Not Found	Not Found	High	High	4.975e-05	4.021e-05	4.72
FALSE	High	[R].IITVSMEDVK.[I]	1xTMT6plex [K10]; 1xTMT6plex [N-Term]	3.11326e-05	6.53467e-05	1	3	4	Q08J23	Q08J23 [619-628]		0	1592.93	101.6	100.1	103.3	107.6	102.1	99.7	96.4	96.9	97.6	94.7	6.51	2.39	1.9	4.89	4.31	4.8	1.32	1.42	4.61	4.4		High	High	High	Not Found	High	High	High	Not Found	High	High	High	Not Found	High	High	High	Not Found	High	High	High	Not Found	High	High	High	Not Found	High	High	High	Not Found	High	High	High	Not Found	High	High	High	Not Found	High	High	High	Not Found	High	4.975e-05	2.183e-05	4.3
FALSE	High	[R].IITYNEAMDSPDQ.[-]	1xTMT6plex [N-Term]	0.000184365	6.53467e-05	1	2	3	Q7Z417	Q7Z417 [683-695]		0	1725.82	94.3	93	99.9	94.6	107.4	104.9	84.8	112.6	105.2	103.2	5.75	3.45	5.36	6	4.6	8.74	3.87	7.11	8.2	4.84		High	High	High	Not Found	High	High	High	Not Found	High	High	High	Not Found	High	High	High	Not Found	High	High	High	Not Found	High	High	High	Not Found	High	High	High	Not Found	High	High	High	Not Found	High	High	High	Not Found	High	High	High	Not Found	High	4.975e-05	0.0001256	3.35
FALSE	High	[R].ILVAGDSMDSVK.[Q]	1xTMT6plex [K12]; 1xTMT6plex [N-Term]	1.6795e-05	6.53467e-05	1	2	4	O95782	O95782 [154-165]		0	1692.96	93.5	101.8	102.5	94.7	104.6	83.3	103.5	105.2	115.7	95.3	0.96	4.17	0.57	5.49	0.95	1.03	7.35	5.84	3.41	7.01		High	High	High	Not Found	High	High	High	Not Found	High	High	High	Not Found	High	High	High	Not Found	High	High	High	Not Found	High	High	High	Not Found	High	High	High	Not Found	High	High	High	Not Found	High	High	High	Not Found	High	High	High	Not Found	High	4.975e-05	1.188e-05	4.34
FALSE	High	[K].LIVAYVDDLDRR.[G]	1xTMT6plex [N-Term]	1.81663e-05	6.53467e-05	1	2	3	O14776-1	O14776-1 [1070-1081]		1	1676.95																					No Quan Values	High	High	Not Found	High	High	High	Not Found	High	High	High	Not Found	High	High	High	Not Found	High	High	High	Not Found	High	High	High	Not Found	High	High	High	Not Found	High	High	High	Not Found	High	High	High	Not Found	High	High	High	Not Found	High	High	4.975e-05	1.281e-05	4.08
FALSE	High	[R].LIVDEAINEDNSVVSLSQPK.[M]	1xTMT6plex [K20]; 1xTMT6plex [N-Term]	3.0421e-07	6.53467e-05	1	1	10	P55072	P55072 [26-45]		0	2628.45	90.8	91.8	100.1	95.5	105.4	96.3	96	112.2	111.1	100.7	2.64	7.07	7.54	1.87	3.13	4.15	5.64	5.27	4.34	2.49		High	High	High	High	High	High	High	High	High	High	High	High	High	High	High	High	High	High	High	High	High	High	High	High	High	High	High	High	High	High	High	High	High	High	High	High	High	High	High	High	High	4.975e-05	2.291e-07	4.73
FALSE	High	[K].IIVDELKQEVISTSSK.[A]	2xTMT6plex [K7; K16]; 1xTMT6plex [N-Term]	1.02533e-06	6.53467e-05	1	1	7	P63244	P63244 [265-280]		1	2476.48	86.4	99	96.5	89.7	113	64	112.5	113.1	124.8	101.1	0.78	6.04	5.54	7.08	3.88	15.9	2.88	1.51	4.46	0.41		High	High	High	High	High	High	High	High	High	High	High	High	High	High	High	High	High	High	High	High	High	High	High	High	High	High	High	High	High	High	High	High	High	High	High	High	High	High	High	High	High	4.975e-05	7.563e-07	5.93
FALSE	High	[R].LIVDHNIADYMTAK.[N]	1xTMT6plex [K14]; 1xTMT6plex [N-Term]	3.29751e-05	6.53467e-05	1	1	3	Q6P2Q9	Q6P2Q9 [999-1012]		0	2062.14	96.4	96	100.7	96.2	106.6	85.2	108.6	101.8	108.1	100.3	2.27	2.8	4.63	1.67	6	4.86	6.29	4.68	6.91	3.57		High	High	High	Not Found	High	High	High	Not Found	High	High	High	Not Found	High	High	High	Not Found	High	High	High	Not Found	High	High	High	Not Found	High	High	High	Not Found	High	High	High	Not Found	High	High	High	Not Found	High	High	High	Not Found	High	4.975e-05	2.308e-05	3.69
FALSE	High	[R].LIVDHNIADYMTAK.[N]	1xOxidation [M11]; 1xTMT6plex [K14]; 1xTMT6plex [N-Term]	0.000140968	6.53467e-05	1	1	3	Q6P2Q9	Q6P2Q9 [999-1012]		0	2078.14	97.9	87.9	94.8	113.1	96.4	105.5	90.9	101.5	101.2	110.8												High	Not Found	High	High	High	Not Found	High	High	High	Not Found	High	High	High	Not Found	High	High	High	Not Found	High	High	High	Not Found	High	High	High	Not Found	High	High	High	Not Found	High	High	High	Not Found	High	High	High	Not Found	High	High	High	4.975e-05	9.634e-05	2.79
FALSE	High	[K].ILVEDELSSPVVVFR.[F]	1xTMT6plex [N-Term]	5.06045e-05	6.53467e-05	1	6	3	Q6P996-1	Q6P996-1 [379-393]		0	1931.11																					No Quan Values	High	Not Found	High	High	High	Not Found	High	High	High	Not Found	High	High	High	Not Found	High	High	High	Not Found	High	High	High	Not Found	High	High	High	Not Found	High	High	High	Not Found	High	High	High	Not Found	High	High	High	Not Found	High	High	High	4.975e-05	3.511e-05	3.12
FALSE	High	[R].IIVEGGGAVAALQAMK.[A]	1xTMT6plex [K16]; 1xTMT6plex [N-Term]	4.18717e-07	6.53467e-05	1	2	3	Q6NXE6-1	Q6NXE6-1 [407-422]		0	1986.18	92.6	106.4	99.7	103.3	103.1	109.6	90.4	107	93	95	12.24	7.69	3.81	6.46	5.51	9.84	12.58	10.1	3.96	6.72		High	High	High	Not Found	High	High	High	Not Found	High	High	High	Not Found	High	High	High	Not Found	High	High	High	Not Found	High	High	High	Not Found	High	High	High	Not Found	High	High	High	Not Found	High	High	High	Not Found	High	High	High	Not Found	High	4.975e-05	3.13e-07	4.63
FALSE	High	[R].LLVGNDDVHIIAR.[S]	1xTMT6plex [N-Term]	3.6608e-05	6.53467e-05	1	3	3	Q7Z6Z7	Q7Z6Z7 [2606-2618]		0	1663.97																					No Quan Values	High	High	High	Not Found	High	High	High	Not Found	High	High	High	Not Found	High	High	High	Not Found	High	High	High	Not Found	High	High	High	Not Found	High	High	High	Not Found	High	High	High	Not Found	High	High	High	Not Found	High	High	High	Not Found	High	4.975e-05	2.552e-05	4.6
FALSE	High	[K].LLVGVDEKLNPEDIKK.[H]	3xTMT6plex [K8; K15; K16]; 1xTMT6plex [N-Term]	4.12817e-05	6.53467e-05	1	2	2	P53396-1	P53396-1 [152-167]		2	2726.68	111.6	95.7	105	106	96	120.2	73.7	117.6	100.9	73.3												Not Found	Not Found	Not Found	High	Not Found	Not Found	Not Found	High	Not Found	Not Found	Not Found	High	Not Found	Not Found	Not Found	High	Not Found	Not Found	Not Found	High	Not Found	Not Found	Not Found	High	Not Found	Not Found	Not Found	High	Not Found	Not Found	Not Found	High	Not Found	Not Found	Not Found	High	Not Found	Not Found	Not Found	High	High	4.975e-05	2.881e-05	5.06
FALSE	High	[K].LLVLYSGEDDELLQR.[A]	1xTMT6plex [N-Term]	0.000168902	6.53467e-05	1	3	4	Q9H3U1	Q9H3U1 [822-836]		0	1992.09	93.5	88.1	100.9	100.7	103.9	93.9	102.1	109.2	106.5	101.2	5.95	1	6.7	13.74	14.4	13.09	7.43	8.99	0.4	2.28		High	High	High	High	High	High	High	High	High	High	High	High	High	High	High	High	High	High	High	High	High	High	High	High	High	High	High	High	High	High	High	High	High	High	High	High	High	High	High	High	High	4.975e-05	0.0001153	3.26
FALSE	High	[R].ILVPTQFVGAIIGK.[E]	1xTMT6plex [K14]; 1xTMT6plex [N-Term]	5.94874e-05	6.53467e-05	2	7	2	Q9Y6M1; O00425	Q9Y6M1 [198-211]; O00425 [200-213]		0	1914.22	98.6	134	108.4	136.4	127.4	83.7	92	85.3	79.9	54.2											Shared	Not Found	Not Found	Not Found	High	Not Found	Not Found	Not Found	High	Not Found	Not Found	Not Found	High	Not Found	Not Found	Not Found	High	Not Found	Not Found	Not Found	High	Not Found	Not Found	Not Found	High	Not Found	Not Found	Not Found	High	Not Found	Not Found	Not Found	High	Not Found	Not Found	Not Found	High	Not Found	Not Found	Not Found	High	High	4.975e-05	4.128e-05	2.93
FALSE	High	[K].LLVSQGASIYIENKEEKTPLQVAK.[G]	3xTMT6plex [K14; K17; K24]; 1xTMT6plex [N-Term]	1.779e-05	6.53467e-05	1	1	1	O75832	O75832 [190-213]		2	3575.12	95.5	83.3	108	104	87.6	144.6	70.8	118.8	103.1	84.4												Not Found	Not Found	Not Found	High	Not Found	Not Found	Not Found	High	Not Found	Not Found	Not Found	High	Not Found	Not Found	Not Found	High	Not Found	Not Found	Not Found	High	Not Found	Not Found	Not Found	High	Not Found	Not Found	Not Found	High	Not Found	Not Found	Not Found	High	Not Found	Not Found	Not Found	High	Not Found	Not Found	Not Found	High	High	4.975e-05	1.256e-05	3.5
FALSE	High	[R].LLVTDMSDAEQYR.[S]	1xTMT6plex [N-Term]	0.00021073	6.53467e-05	1	2	3	O14929	O14929 [337-349]		0	1769.89	106.1	92.3	100.7	103.9	93.5	132.4	86	95.4	95.2	94.6												High	High	High	Not Found	High	High	High	Not Found	High	High	High	Not Found	High	High	High	Not Found	High	High	High	Not Found	High	High	High	Not Found	High	High	High	Not Found	High	High	High	Not Found	High	High	High	Not Found	High	High	High	Not Found	High	4.975e-05	0.0001431	3.61
FALSE	High	[R].LLVVDPETDEQLQK.[L]	1xTMT6plex [K14]; 1xTMT6plex [N-Term]	6.56816e-05	6.53467e-05	1	1	2	O14745	O14745 [88-101]		0	2085.18																					No Quan Values	High	Not Found	Not Found	High	High	Not Found	Not Found	High	High	Not Found	Not Found	High	High	Not Found	Not Found	High	High	Not Found	Not Found	High	High	Not Found	Not Found	High	High	Not Found	Not Found	High	High	Not Found	Not Found	High	High	Not Found	Not Found	High	High	Not Found	Not Found	High	High	4.975e-05	4.544e-05	3.93
FALSE	High	[K].ILTPLVSLDTPGK.[A]	1xTMT6plex [K13]; 1xTMT6plex [N-Term]	1.17658e-05	6.53467e-05	1	2	4	Q9HC38	Q9HC38 [240-252]		0	1812.12	93.9	99.4	91.6	94.6	108.4	94.8	96.6	100.6	112.6	107.5	3.73	5.11	6.52	9.4	4.25	5.5	4.45	8.31	8.1	11.62		High	High	High	High	High	High	High	High	High	High	High	High	High	High	High	High	High	High	High	High	High	High	High	High	High	High	High	High	High	High	High	High	High	High	High	High	High	High	High	High	High	4.975e-05	8.368e-06	4.01
FALSE	High	[R].IITITGTQDQIQNAQYLLQNSVK.[Q]	1xTMT6plex [K23]; 1xTMT6plex [N-Term]	2.81659e-09	6.53467e-05	1	3	6	P61978-3	P61978-3 [410-432]		0	3047.71	78.3	98.5	98	96.2	102.3	70.2	118.6	109.2	129.2	99.5	8.34	11.37	18.17	8.9	7.36	18.71	10.61	9	7.9	11.44		High	High	High	High	High	High	High	High	High	High	High	High	High	High	High	High	High	High	High	High	High	High	High	High	High	High	High	High	High	High	High	High	High	High	High	High	High	High	High	High	High	4.975e-05	2.274e-09	5.64
FALSE	High	[R].IITLTGPTNAIFK.[A]	1xTMT6plex [K13]; 1xTMT6plex [N-Term]	5.38745e-05	6.53467e-05	1	1	4	Q15365	Q15365 [58-70]		0	1847.14	95.8	97.8	104.4	101.2	94.9	93.9	94.4	101.3	106.1	110.4	8.62	11.18	6.69	1.05	5.94	4.11	4.79	11.88	10.84	15.63		High	High	High	High	High	High	High	High	High	High	High	High	High	High	High	High	High	High	High	High	High	High	High	High	High	High	High	High	High	High	High	High	High	High	High	High	High	High	High	High	High	4.975e-05	3.737e-05	3.87
FALSE	High	[R].LLTIGDANGEIQR.[H]	1xTMT6plex [N-Term]	3.01713e-05	6.53467e-05	1	3	1	Q86X55	Q86X55 [37-49]		0	1628.92	91.5	78.4	100.2	101.2	109.2	142.8	90.8	100.3	100.4	85.1												Not Found	Not Found	Not Found	High	Not Found	Not Found	Not Found	High	Not Found	Not Found	Not Found	High	Not Found	Not Found	Not Found	High	Not Found	Not Found	Not Found	High	Not Found	Not Found	Not Found	High	Not Found	Not Found	Not Found	High	Not Found	Not Found	Not Found	High	Not Found	Not Found	Not Found	High	Not Found	Not Found	Not Found	High	High	4.975e-05	2.114e-05	4.25
FALSE	High	[R].LISLTDENALSGNEELTVK.[I]	1xTMT6plex [K19]; 1xTMT6plex [N-Term]	3.2225e-07	6.53467e-05	1	1	9	P14625	P14625 [117-135]		0	2504.39	91	90.5	97.2	88.5	103.7	114.9	95.2	116.7	105.6	96.6	6.68	5.54	6.49	9.58	6.52	8.08	3.22	3.59	6.83	4.69		High	High	High	High	High	High	High	High	High	High	High	High	High	High	High	High	High	High	High	High	High	High	High	High	High	High	High	High	High	High	High	High	High	High	High	High	High	High	High	High	High	4.975e-05	2.418e-07	5.78
FALSE	High	[K].LLSMAYSAVGK.[L]	1xTMT6plex [K11]; 1xTMT6plex [N-Term]	0.000208578	6.53467e-05	1	1	3	Q5VYK3	Q5VYK3 [415-425]		0	1597.94	78.9	130.2	98	105.3	101.1	72.9	119	95.4	98.1	101.2	11.25	2.91	6.72	1.61	0.82	26.22	1.64	4.14	26.29	8.06		High	High	High	Not Found	High	High	High	Not Found	High	High	High	Not Found	High	High	High	Not Found	High	High	High	Not Found	High	High	High	Not Found	High	High	High	Not Found	High	High	High	Not Found	High	High	High	Not Found	High	High	High	Not Found	High	4.975e-05	0.0001417	3.4
FALSE	High	[K].LLSNDEVTIK.[Y]	1xTMT6plex [K10]; 1xTMT6plex [N-Term]	1.97524e-05	6.53467e-05	1	4	1	Q92734-1	Q92734-1 [48-57]		0	1589.95	97	87.5	100.2	90.8	107.3	87.1	104.3	104	113.7	108.1												Not Found	Not Found	Not Found	High	Not Found	Not Found	Not Found	High	Not Found	Not Found	Not Found	High	Not Found	Not Found	Not Found	High	Not Found	Not Found	Not Found	High	Not Found	Not Found	Not Found	High	Not Found	Not Found	Not Found	High	Not Found	Not Found	Not Found	High	Not Found	Not Found	Not Found	High	Not Found	Not Found	Not Found	High	High	4.975e-05	1.39e-05	4.12
FALSE	High	[R].LLSPFMPFVTEELFQR.[L]	1xOxidation [M6]; 1xTMT6plex [N-Term]	6.23455e-05	6.53467e-05	1	1	4	P26640	P26640 [1059-1074]		0	2199.17																					No Quan Values	High	High	High	High	High	High	High	High	High	High	High	High	High	High	Not Found	High	High	High	Not Found	High	High	High	High	High	High	High	High	High	High	High	High	High	High	High	High	High	High	High	High	High	High	4.975e-05	4.325e-05	3.37
FALSE	High	[K].LLSPVVPQISAPQSNKER.[L]	1xTMT6plex [K16]; 1xTMT6plex [N-Term]	7.50056e-06	6.53467e-05	1	2	2	Q8N1F7-1	Q8N1F7-1 [645-662]		1	2421.42	88.9	79.1	110	95.6	95.6	119.3	81.3	111.5	111.9	106.8												Not Found	Not Found	High	High	Not Found	Not Found	High	High	Not Found	Not Found	High	High	Not Found	Not Found	High	High	Not Found	Not Found	High	High	Not Found	Not Found	High	High	Not Found	Not Found	High	High	Not Found	Not Found	High	High	Not Found	Not Found	High	High	Not Found	Not Found	High	High	High	4.975e-05	5.369e-06	4.25
FALSE	High	[K].LISQGTIEESMLK.[I]	1xTMT6plex [K13]; 1xTMT6plex [N-Term]	0.000118821	6.53467e-05	1	3	3	Q9H4L7	Q9H4L7 [977-989]		0	1907.09	101.5	93.2	103.9	106	94.5	93.4	101.7	99.4	103.8	102.7	2.85	6.5	5.01	0.24	1.13	15.96	6.31	2.75	11.08	6.29		High	High	High	Not Found	High	High	High	Not Found	High	High	High	Not Found	High	High	High	Not Found	High	High	High	Not Found	High	High	High	Not Found	High	High	High	Not Found	High	High	High	Not Found	High	High	High	Not Found	High	High	High	Not Found	High	4.975e-05	8.161e-05	3.02
FALSE	High	[R].LLSSAFDEVYPALPSDVQTAIK.[S]	1xTMT6plex [K22]; 1xTMT6plex [N-Term]	0.000217318	6.53467e-05	1	3	2	O00410	O00410 [69-90]		0	2822.56																					No Quan Values	High	High	Not Found	Not Found	High	High	Not Found	Not Found	High	High	Not Found	Not Found	High	High	Not Found	Not Found	High	High	Not Found	Not Found	High	High	Not Found	Not Found	High	High	Not Found	Not Found	High	High	Not Found	Not Found	High	High	Not Found	Not Found	High	High	Not Found	Not Found	High	4.975e-05	0.0001472	3.02
FALSE	High	[K].IISSDRDLLAVVFYGTEK.[D]	1xTMT6plex [K18]; 1xTMT6plex [N-Term]	8.5216e-05	6.53467e-05	1	1	1	P12956	P12956 [75-92]		1	2484.41	73.3	118.2	90.3	81.8	119.9	73.2	117.8	114.1	112.3	99.1												Not Found	Not Found	Not Found	High	Not Found	Not Found	Not Found	High	Not Found	Not Found	Not Found	High	Not Found	Not Found	Not Found	High	Not Found	Not Found	Not Found	High	Not Found	Not Found	Not Found	High	Not Found	Not Found	Not Found	High	Not Found	Not Found	Not Found	High	Not Found	Not Found	Not Found	High	Not Found	Not Found	Not Found	High	High	4.975e-05	5.858e-05	4.13
FALSE	High	[R].LLSTDPVTAK.[E]	1xTMT6plex [K10]; 1xTMT6plex [N-Term]	1.9142e-05	6.53467e-05	1	3	1	P63010-1	P63010-1 [529-538]		0	1502.92	106	105.2	102	99.2	102.3	94.7	99.6	100.8	96.2	94.2												Not Found	Not Found	Not Found	High	Not Found	Not Found	Not Found	High	Not Found	Not Found	Not Found	High	Not Found	Not Found	Not Found	High	Not Found	Not Found	Not Found	High	Not Found	Not Found	Not Found	High	Not Found	Not Found	Not Found	High	Not Found	Not Found	Not Found	High	Not Found	Not Found	Not Found	High	Not Found	Not Found	Not Found	High	High	4.975e-05	1.347e-05	4.75
FALSE	High	[K].LLSVVPVPEGYSVK.[C]	1xTMT6plex [K14]; 1xTMT6plex [N-Term]	4.75321e-05	6.53467e-05	1	2	3	Q9GZN8	Q9GZN8 [92-105]		0	1945.18	88.2	99.3	92.4	90.1	99.2	85.7	108.5	101	129.2	106.2	2.05	0.13	18.16	5.97	10.97	17.66	3.04	1.1	11.48	2.67		High	High	Not Found	High	High	High	Not Found	High	High	High	Not Found	High	High	High	Not Found	High	High	High	Not Found	High	High	High	Not Found	High	High	High	Not Found	High	High	High	Not Found	High	High	High	Not Found	High	High	High	Not Found	High	High	4.975e-05	3.309e-05	3.67
FALSE	High	[K].LLSKEPSPPIDEVINTPR.[V]	1xTMT6plex [K4]; 1xTMT6plex [N-Term]	7.03232e-07	6.53467e-05	1	1	2	O60684	O60684 [107-124]		1	2463.42	96.4	88	105.3	100.1	104.9	118.9	89.7	106.6	101.2	89	2.48	7.27	0.5	3.55	1.95	0.47	4.05	7.31	4.68	4.94		Not Found	Not Found	High	High	Not Found	Not Found	High	High	Not Found	Not Found	High	High	Not Found	Not Found	High	High	Not Found	Not Found	High	High	Not Found	Not Found	High	High	Not Found	Not Found	High	High	Not Found	Not Found	High	High	Not Found	Not Found	High	High	Not Found	Not Found	High	High	High	4.975e-05	5.221e-07	5.07
FALSE	High	[K].LISWYDNEFGYSNR.[V]	1xTMT6plex [N-Term]	1.35798e-07	6.53467e-05	1	2	10	P04406-1	P04406-1 [310-323]		0	1992.97	105.5	99	100.7	101.3	106.8	104.3	99.9	95.3	95.2	92	3.26	2.48	2.19	4.73	3.21	10.32	8.11	2.18	10.22	10.33		High	High	High	High	High	High	High	High	High	High	High	High	High	High	High	High	High	High	High	High	High	High	High	High	High	High	High	High	High	High	High	High	High	High	High	High	High	High	High	High	High	4.975e-05	1.034e-07	5.65
FALSE	High	[R].IITEGFEAAK.[E]	1xTMT6plex [K10]; 1xTMT6plex [N-Term]	6.3992e-05	6.53467e-05	1	2	5	P40227-1	P40227-1 [118-127]		0	1536.9	93	102.2	97.9	90.3	117.1	64.4	113.8	95.8	109.1	116.4												High	High	High	High	High	High	High	High	High	High	High	High	High	High	High	High	High	High	High	High	High	High	High	High	High	High	High	High	High	High	High	High	High	High	High	High	High	High	High	High	High	4.975e-05	4.418e-05	4.53
FALSE	High	[R].IITEGFEAAKEK.[A]	2xTMT6plex [K10; K12]; 1xTMT6plex [N-Term]	1.41126e-06	6.53467e-05	1	2	3	P40227-1	P40227-1 [118-129]		1	2023.2	111.7	88.9	109.5	108.8	87.2	167	65.3	102.2	83.6	75.8	5.38	2.22	2.01	5.72	5.95	2.86	2.61	1.52	0.85	5.12		High	High	High	Not Found	High	High	High	Not Found	High	High	High	Not Found	High	High	High	Not Found	High	High	High	Not Found	High	High	High	Not Found	High	High	High	Not Found	High	High	High	Not Found	High	High	High	Not Found	High	High	High	Not Found	High	4.975e-05	1.036e-06	4.59
FALSE	High	[R].LLTETEDWLYEEGEDQAK.[Q]	1xTMT6plex [K18]; 1xTMT6plex [N-Term]	2.22779e-05	6.53467e-05	1	4	1	Q92598	Q92598 [668-685]		0	2627.31	93.7	91.9	99.9	93	98.5	89.4	87.2	118.7	126.9	100.9												Not Found	Not Found	Not Found	High	Not Found	Not Found	Not Found	High	Not Found	Not Found	Not Found	High	Not Found	Not Found	Not Found	High	Not Found	Not Found	Not Found	High	Not Found	Not Found	Not Found	High	Not Found	Not Found	Not Found	High	Not Found	Not Found	Not Found	High	Not Found	Not Found	Not Found	High	Not Found	Not Found	Not Found	High	High	4.975e-05	1.568e-05	3.91
FALSE	High	[K].ILTFDQLALDSPK.[G]	1xTMT6plex [K13]; 1xTMT6plex [N-Term]	0.000277743	6.53467e-05	1	2	5	Q07020	Q07020 [120-132]		0	1919.13	94.2	101.8	102.2	94.6	96.8	80.3	104.4	114.2	107.3	104.3	9.61	3.74	6.57	3.46	7.2	11.31	5.44	6.72	9.48	6.19		High	High	High	High	High	High	High	High	High	High	High	High	High	High	High	High	High	High	High	High	High	High	High	High	High	High	High	High	High	High	High	High	High	High	High	High	High	High	High	High	High	4.975e-05	0.0001875	3.51
FALSE	High	[R].LLTFMGMAVENK.[E]	1xTMT6plex [K12]; 1xTMT6plex [N-Term]	1.88439e-05	6.53467e-05	1	2	4	Q7L2H7	Q7L2H7 [279-290]		0	1812.02	83.8	108.1	89.9	96.8	115.5	58.8	141.7	96.8	107.1	101.4	13.05	3.99	10.16	4.49	12.39	14.61	5.36	11.63	4.48	17.99		High	High	High	High	High	High	High	High	High	High	High	High	High	High	High	High	High	High	High	High	High	High	High	High	High	High	High	High	High	High	High	High	High	High	High	High	High	High	High	High	High	4.975e-05	1.329e-05	4.05
FALSE	High	[R].LLTFMGMAVENK.[E]	1xOxidation [M]; 1xTMT6plex [K12]; 1xTMT6plex [N-Term]	0.000121942	6.53467e-05	1	2	6	Q7L2H7	Q7L2H7 [279-290]		0	1828.01	83.8	105.6	95.2	95.8	103	94.7	111	96.6	110.8	103.6	1.95	9.43	4.79	1.06	2.12	25.4	6.61	2.89	4.95	4.04		High	High	High	Not Found	High	High	High	Not Found	High	High	High	Not Found	High	High	High	Not Found	High	High	High	Not Found	High	High	High	Not Found	High	High	High	Not Found	High	High	High	Not Found	High	High	High	Not Found	High	High	High	Not Found	High	4.975e-05	8.371e-05	3.45
FALSE	High	[K].LLTGELLPTDGMIR.[K]	1xTMT6plex [N-Term]	4.98183e-05	6.53467e-05	1	2	2	Q9UG63	Q9UG63 [442-455]		0	1758	103.3	92.3	132.1	94.7	110.3	71.8	122.6	100.8	86.2	86												High	Not Found	High	Not Found	High	Not Found	High	Not Found	High	Not Found	High	Not Found	High	Not Found	High	Not Found	High	Not Found	High	Not Found	High	Not Found	High	Not Found	High	Not Found	High	Not Found	High	Not Found	High	Not Found	High	Not Found	High	Not Found	High	Not Found	High	Not Found	High	4.975e-05	3.462e-05	3.05
FALSE	High	[R].IITLAGPTNAIFK.[A]	1xTMT6plex [K13]; 1xTMT6plex [N-Term]	4.73131e-06	6.53467e-05	1	8	3	Q15366-1	Q15366-1 [58-70]		0	1817.13	102.4	96.4	98.3	100.6	103.1	98.4	103.9	95.6	100.9	100.3	3.04	4.83	7.08	2.32	7.19	11.82	4.3	2.9	4.18	4.98		Not Found	High	High	High	Not Found	High	High	High	Not Found	High	High	High	Not Found	High	High	High	Not Found	High	High	High	Not Found	High	High	High	Not Found	High	High	High	Not Found	High	High	High	Not Found	High	High	High	Not Found	High	High	High	High	4.975e-05	3.405e-06	5.39
FALSE	High	[R].LITLEEEMTK.[Y]	1xTMT6plex [K10]; 1xTMT6plex [N-Term]	5.55876e-05	6.53467e-05	1	1	5	P07237	P07237 [317-326]		0	1664.95	90.9	102.1	94.4	92.8	111.2	70.9	128.7	92.3	107.7	108.9	3.38	5.19	6.07	2.38	4.12	15.91	9.67	5.22	4.49	3.16		High	High	High	High	High	High	High	High	High	High	High	High	High	High	High	High	High	High	High	High	High	High	High	High	High	High	High	High	High	High	High	High	High	High	High	High	High	High	High	High	High	4.975e-05	3.85e-05	4.78
FALSE	High	[K].IITLEEGDIILTGTPK.[G]	1xTMT6plex [K16]; 1xTMT6plex [N-Term]	3.21135e-06	6.53467e-05	1	3	1	Q6P587-1	Q6P587-1 [179-194]		0	2171.29	92.2	89.6	89.2	114	87.6	114	91.6	111.6	110.7	99.6												Not Found	Not Found	Not Found	High	Not Found	Not Found	Not Found	High	Not Found	Not Found	Not Found	High	Not Found	Not Found	Not Found	High	Not Found	Not Found	Not Found	High	Not Found	Not Found	Not Found	High	Not Found	Not Found	Not Found	High	Not Found	Not Found	Not Found	High	Not Found	Not Found	Not Found	High	Not Found	Not Found	Not Found	High	High	4.975e-05	2.323e-06	4.06
FALSE	High	[R].ILTEAEIDAHLVALAERD.[-]	1xTMT6plex [N-Term]	2.00762e-08	6.53467e-05	1	3	3	P60900	P60900 [229-246]		1	2208.21	96.5	85.4	94.6	102.5	101.5	119.8	84.8	115.6	112.4	86.9	6.7	8.3	2.6	7.65	18.62	14.86	5.66	8.8	2.42	16.64		High	High	Not Found	High	High	High	Not Found	High	High	High	Not Found	High	High	High	Not Found	High	High	High	Not Found	High	High	High	Not Found	High	High	High	Not Found	High	High	High	Not Found	High	High	High	Not Found	High	High	High	Not Found	High	High	4.975e-05	1.577e-08	5.58
FALSE	High	[K].LNEIVGNEDTVSR.[L]	1xTMT6plex [N-Term]	7.6593e-06	6.53467e-05	1	2	1	P35250-1	P35250-1 [47-59]		0	1674.89	95.6	96	109.2	91.8	114	83.6	103	92.1	103.1	111.7												Not Found	Not Found	Not Found	High	Not Found	Not Found	Not Found	High	Not Found	Not Found	Not Found	High	Not Found	Not Found	Not Found	High	Not Found	Not Found	Not Found	High	Not Found	Not Found	Not Found	High	Not Found	Not Found	Not Found	High	Not Found	Not Found	Not Found	High	Not Found	Not Found	Not Found	High	Not Found	Not Found	Not Found	High	High	4.975e-05	5.484e-06	4.43
FALSE	High	[K].LNEQQSVLQR.[I]	1xTMT6plex [N-Term]	0.000304354	6.53467e-05	1	1	1	Q14683	Q14683 [1010-1019]		0	1443.81	94.2	94.5	97.3	107.1	101.8	116.6	84.4	95.5	111.4	97.2												Not Found	Not Found	Not Found	High	Not Found	Not Found	Not Found	High	Not Found	Not Found	Not Found	High	Not Found	Not Found	Not Found	High	Not Found	Not Found	Not Found	High	Not Found	Not Found	Not Found	High	Not Found	Not Found	Not Found	High	Not Found	Not Found	Not Found	High	Not Found	Not Found	Not Found	High	Not Found	Not Found	Not Found	High	High	4.975e-05	0.000206	2.76
FALSE	High	[R].LNFGDDIPSALR.[I]	1xTMT6plex [N-Term]	2.55045e-06	6.53467e-05	1	2	4	Q9UNE7-1	Q9UNE7-1 [129-140]		0	1546.84	98.3	98	103.3	101.9	99.4	100.5	95.9	101.3	101.5	100	0.78	2.18	6.59	2.27	4.11	4.5	3.99	4.09	2.77	2.94		High	High	High	High	High	High	High	High	High	High	High	High	High	High	High	High	High	High	High	High	High	High	High	High	High	High	High	High	High	High	High	High	High	High	High	High	High	High	High	High	High	4.975e-05	1.852e-06	4.02
FALSE	High	[KR].IQIWDTAGQER.[FY]	1xTMT6plex [N-Term]	4.12817e-05	6.53467e-05	1	9	4	P20340-1	P20340-1 [64-74]		0	1545.82	92.5	103.8	100.8	100.8	95.8	98	98.1	104.9	96.3	109	7.73	0.68	4.69	9.66	3.35	10.15	0.75	5.19	8.71	3.37		High	High	High	High	High	High	High	High	High	High	High	High	High	High	High	High	High	High	High	High	High	High	High	High	High	High	High	High	High	High	High	High	High	High	High	High	High	High	High	High	High	4.975e-05	2.872e-05	3.62
FALSE	High	[R].LQMASPEEK.[C]	1xTMT6plex [K9]; 1xTMT6plex [N-Term]	0.000138081	6.53467e-05	1	4	3	Q5JVF3	Q5JVF3 [41-49]		0	1490.83	109.4	96	102.1	100.2	93.2	111.4	92.2	96.1	97.6	101.9	1.5	9.36	3.33	5.31	5.91	11.43	3.72	6.97	2.16	6.95		High	High	High	Not Found	High	High	High	Not Found	High	High	High	Not Found	High	High	High	Not Found	High	High	High	Not Found	High	High	High	Not Found	High	High	High	Not Found	High	High	High	Not Found	High	High	High	Not Found	High	High	High	Not Found	High	4.975e-05	9.452e-05	3.64
FALSE	High	[K].LQMEAPHIIVGTPGR.[V]	1xTMT6plex [N-Term]	2.65957e-06	6.53467e-05	1	2	6	P60842	P60842 [147-161]		0	1848.04	92.4	97.7	100.5	97.2	112	81.2	110.5	89.5	105.6	113.5	12.66	6.41	6.32	4.61	4.34	17.01	8.34	6.41	4.47	15.19		High	High	High	High	High	High	High	High	High	High	High	High	High	High	High	High	High	High	High	High	High	High	High	High	High	High	High	High	High	High	High	High	High	High	High	High	High	High	High	High	High	4.975e-05	1.938e-06	4.74
FALSE	High	[K].LQMEAPHIIVGTPGR.[V]	1xOxidation [M3]; 1xTMT6plex [N-Term]	6.27742e-06	6.53467e-05	1	2	5	P60842	P60842 [147-161]		0	1864.03	107.3	103.1	104.4	95.9	118.2	89.2	101	91.3	88.2	101.3	7.11	7.52	4.02	6.17	2.77	4.14	4.84	9.97	2.4	5.33		High	High	High	High	High	High	High	High	High	High	High	High	High	High	High	High	High	High	High	High	High	High	High	High	High	High	High	High	High	High	High	High	High	High	High	High	High	High	High	High	High	4.975e-05	4.508e-06	5.15
FALSE	High	[R].LQMTIENMNHLK.[F]	1xTMT6plex [K12]; 1xTMT6plex [N-Term]	2.63186e-06	6.53467e-05	1	3	3	Q9BTE3-1	Q9BTE3-1 [420-431]		0	1930.07	97.3	103.6	97.6	92.5	105.3	90.1	100.6	107.5	106	99.5	4.55	5.67	4.12	1.34	6.99	8.1	1.32	3.68	0.33	3.67		High	High	High	Not Found	High	High	High	Not Found	High	High	High	Not Found	High	High	High	Not Found	High	High	High	Not Found	High	High	High	Not Found	High	High	High	Not Found	High	High	High	Not Found	High	High	High	Not Found	High	High	High	Not Found	High	4.975e-05	1.913e-06	4.46
FALSE	High	[R].IQNAGGSVMIQR.[V]	1xTMT6plex [N-Term]	2.49946e-05	6.53467e-05	1	7	3	P35813	P35813 [175-186]		0	1502.83	96.6	101.8	92.3	101.8	94	111.4	97.8	104.4	100.3	99.4	3.94	6.53	13.91	4.96	7.54	2.8	5.17	4.87	6.88	10.12		High	High	High	Not Found	High	High	High	Not Found	High	High	High	Not Found	High	High	High	Not Found	High	High	High	Not Found	High	High	High	Not Found	High	High	High	Not Found	High	High	High	Not Found	High	High	High	Not Found	High	High	High	Not Found	High	4.975e-05	1.75e-05	3.81
FALSE	High	[K].LQNELDNVSTLLEEAEK.[K]	1xTMT6plex [K17]; 1xTMT6plex [N-Term]	5.19895e-06	6.53467e-05	1	5	4	P35580	P35580 [1285-1301]		0	2403.3	89.3	83.7	99.2	96.8	105.5	80.2	86.6	118.8	125.8	114	10.99	7.51	18.08	10.76	10.06	15.74	10.13	5.82	8.82	12.01		High	High	High	High	High	High	High	High	High	High	High	High	High	High	High	High	High	High	High	High	High	High	High	High	High	High	High	High	High	High	High	High	High	High	High	High	High	High	High	High	High	4.975e-05	3.73e-06	4.15
FALSE	High	[K].LQNELDNVSTLLEEAEKK.[G]	2xTMT6plex [K17; K18]; 1xTMT6plex [N-Term]	2.07554e-07	6.53467e-05	1	5	2	P35580	P35580 [1285-1302]		1	2760.56	95.3	78.4	108.8	96.9	86.9	87.9	97.4	117.7	153.2	77.6												Not Found	Not Found	Not Found	High	Not Found	Not Found	Not Found	High	Not Found	Not Found	Not Found	High	Not Found	Not Found	Not Found	High	Not Found	Not Found	Not Found	High	Not Found	Not Found	Not Found	High	Not Found	Not Found	Not Found	High	Not Found	Not Found	Not Found	High	Not Found	Not Found	Not Found	High	Not Found	Not Found	Not Found	High	High	4.975e-05	1.572e-07	4.71
FALSE	High	[K].LQNLDALTNLTVLSMQSNR.[L]	1xTMT6plex [N-Term]	5.1901e-07	6.53467e-05	1	5	5	Q15435	Q15435 [223-241]		0	2360.28	101.4	109	95.5	89.3	96.7	81.3	105.6	108.5	108.9	103.8	9.94	14.99	4.28	12.83	18.09	20.15	8.76	12.3	10.53	7		High	High	High	High	High	High	High	High	High	High	High	High	High	High	High	High	High	High	High	High	High	High	High	High	High	High	High	High	High	High	High	High	High	High	High	High	High	High	High	High	High	4.975e-05	3.868e-07	4.8
FALSE	High	[K].LQNLDALTNLTVLSMQSNR.[L]	1xOxidation [M15]; 1xTMT6plex [N-Term]	2.96875e-06	6.53467e-05	1	5	4	Q15435	Q15435 [223-241]		0	2376.28	94.8	84.8	98.8	88.5	118.4	102.2	103	102.9	104.9	101.8	14.2	0.64	13.22	10.1	5.71	20.92	8.64	8.34	8.12	17.51		High	High	High	High	High	High	High	High	High	High	High	High	High	High	High	High	High	High	High	High	High	High	High	High	High	High	High	High	High	High	High	High	High	High	High	High	High	High	High	High	High	4.975e-05	2.155e-06	4.71
FALSE	High	[K].LQNNNVYTIAK.[R]	1xTMT6plex [K11]; 1xTMT6plex [N-Term]	1.71302e-06	6.53467e-05	1	3	2	P63010-1	P63010-1 [868-878]		0	1736.01	105.4	100.3	97.7	104.7	100.1	85.6	107.7	99.6	107.1	91.8												High	Not Found	Not Found	High	High	Not Found	Not Found	High	High	Not Found	Not Found	High	High	Not Found	Not Found	High	High	Not Found	Not Found	High	High	Not Found	Not Found	High	High	Not Found	Not Found	High	High	Not Found	Not Found	High	High	Not Found	Not Found	High	High	Not Found	Not Found	High	High	4.975e-05	1.251e-06	4.96
FALSE	High	[R].LQNSYQPTNK.[G]	1xTMT6plex [K10]; 1xTMT6plex [N-Term]	6.56816e-05	6.53467e-05	1	1	1	Q7L014	Q7L014 [1016-1025]		0	1650.92	104.2	100.3	109	113.4	109.9	87.7	98.3	96.9	93.3	87												Not Found	Not Found	Not Found	High	Not Found	Not Found	Not Found	High	Not Found	Not Found	Not Found	High	Not Found	Not Found	Not Found	High	Not Found	Not Found	Not Found	High	Not Found	Not Found	Not Found	High	Not Found	Not Found	Not Found	High	Not Found	Not Found	Not Found	High	Not Found	Not Found	Not Found	High	Not Found	Not Found	Not Found	High	High	4.975e-05	4.542e-05	4.3
FALSE	High	[R].IQPGNPNYTLSLK.[C]	1xTMT6plex [K13]; 1xTMT6plex [N-Term]	0.000154714	6.53467e-05	1	3	1	P63010-1	P63010-1 [905-917]		0	1903.11	102.4	99.8	96.2	100.2	95.5	121.6	93.2	108.2	97.1	85.7												Not Found	Not Found	Not Found	High	Not Found	Not Found	Not Found	High	Not Found	Not Found	Not Found	High	Not Found	Not Found	Not Found	High	Not Found	Not Found	Not Found	High	Not Found	Not Found	Not Found	High	Not Found	Not Found	Not Found	High	Not Found	Not Found	Not Found	High	Not Found	Not Found	Not Found	High	Not Found	Not Found	Not Found	High	High	4.975e-05	0.0001056	3.65
FALSE	High	[K].LQPLSPVPSDIEISR.[G]	1xTMT6plex [N-Term]	2.34545e-06	6.53467e-05	1	1	4	Q6UB35-1	Q6UB35-1 [353-367]		0	1880.07	96.7	87	102.5	101.9	87.9	125.5	78.3	118.2	105.7	96.2	13.18	6.26	3.27	10	10	10.27	9.5	6.32	6.83	9.24		High	High	High	High	High	High	High	High	High	High	High	High	High	High	High	High	High	High	High	High	High	High	High	High	High	High	High	High	High	High	High	High	High	High	High	High	High	High	High	High	High	4.975e-05	1.708e-06	4.3
FALSE	High	[R].LQPPPPLPFGLGGFPPPPGVSPAEAAGVGEGLGLGLPSPR.[G]	1xTMT6plex [N-Term]	6.46626e-05	6.53467e-05	1	1	1	Q92733	Q92733 [77-116]		0	4026.21																					No Quan Values	Not Found	Not Found	Not Found	Not Found	Not Found	Not Found	Not Found	High	Not Found	Not Found	Not Found	Not Found	Not Found	Not Found	Not Found	High	Not Found	Not Found	Not Found	High	Not Found	Not Found	Not Found	Not Found	Not Found	Not Found	Not Found	Not Found	Not Found	Not Found	Not Found	Not Found	Not Found	Not Found	Not Found	High	Not Found	Not Found	Not Found	Not Found	High	4.975e-05	4.471e-05	3.25
FALSE	High	[R].LQPSSTSESMDQLLNK.[N]	1xTMT6plex [K16]; 1xTMT6plex [N-Term]	0.000127763	6.53467e-05	1	4	2	Q99700-1	Q99700-1 [806-821]		0	2236.19	103	91	105.2	95.2	102.1	100.9	95.1	106.1	101.2	100.2	1.55	1.95	0.15	4.38	3.47	15.48	15.09	1.19	10.36	3.81		Not Found	High	High	Not Found	Not Found	High	High	Not Found	Not Found	High	High	Not Found	Not Found	High	High	Not Found	Not Found	High	High	Not Found	Not Found	High	High	Not Found	Not Found	High	High	Not Found	Not Found	High	High	Not Found	Not Found	High	High	Not Found	Not Found	High	High	Not Found	High	4.975e-05	8.754e-05	4.18
FALSE	High	[K].LQQAQEMLK.[E]	1xTMT6plex [K9]; 1xTMT6plex [N-Term]	0.000143173	6.53467e-05	1	1	3	P40222	P40222 [341-349]		0	1546.9	90.4	99.2	93.4	98.5	104.9	83.3	117.4	98.7	108	106.1	4.24	2.78	1.59	3.57	1.23	5.32	1.86	2.89	5.74	1.34		High	High	High	Not Found	High	High	High	Not Found	High	High	High	Not Found	High	High	High	Not Found	High	High	High	Not Found	High	High	High	Not Found	High	High	High	Not Found	High	High	High	Not Found	High	High	High	Not Found	High	High	High	Not Found	High	4.975e-05	9.796e-05	3.88
FALSE	High	[K].IQQDADSVITVGR.[G]	1xTMT6plex [N-Term]	8.6712e-07	6.53467e-05	1	1	1	Q9H3P7	Q9H3P7 [387-399]		0	1630.9	95.5	88.4	98.5	96	106.8	87.7	95.5	116.5	113.3	101.9												Not Found	Not Found	Not Found	High	Not Found	Not Found	Not Found	High	Not Found	Not Found	Not Found	High	Not Found	Not Found	Not Found	High	Not Found	Not Found	Not Found	High	Not Found	Not Found	Not Found	High	Not Found	Not Found	Not Found	High	Not Found	Not Found	Not Found	High	Not Found	Not Found	Not Found	High	Not Found	Not Found	Not Found	High	High	4.975e-05	6.405e-07	4.57
FALSE	High	[R].LQQEETQLEQSIQAGR.[V]	1xTMT6plex [N-Term]	0.000104909	6.53467e-05	1	4	1	Q9UBC2-1	Q9UBC2-1 [508-523]		0	2087.09	96.6	96.3	100.8	102.9	99.8	102.4	91.7	95.7	107.2	106.6												Not Found	High	Not Found	Not Found	Not Found	High	Not Found	Not Found	Not Found	High	Not Found	Not Found	Not Found	High	Not Found	Not Found	Not Found	High	Not Found	Not Found	Not Found	High	Not Found	Not Found	Not Found	High	Not Found	Not Found	Not Found	High	Not Found	Not Found	Not Found	High	Not Found	Not Found	Not Found	High	Not Found	Not Found	High	4.975e-05	7.205e-05	3.17
FALSE	High	[R].IQQEIAVQNPLVSER.[L]	1xTMT6plex [N-Term]	6.08327e-06	6.53467e-05	1	1	4	Q96FW1	Q96FW1 [37-51]		0	1953.1	91.7	91.5	106.6	98.9	99	113.7	87.3	108.4	107.2	95.6	0.61	7.49	7.83	0.34	4.74	8.13	6.41	0.93	3.69	5.42		High	High	High	High	High	High	High	High	High	High	High	High	High	High	High	High	High	High	High	High	High	High	High	High	High	High	High	High	High	High	High	High	High	High	High	High	High	High	High	High	High	4.975e-05	4.355e-06	5.28
FALSE	High	[R].LQQELDDLLVDLDHQR.[Q]	1xTMT6plex [N-Term]	1.3253e-06	6.53467e-05	1	1	3	P35579-1	P35579-1 [1418-1433]		0	2179.16																					No Quan Values	High	Not Found	Not Found	High	High	Not Found	Not Found	High	High	Not Found	Not Found	High	High	Not Found	Not Found	High	High	Not Found	Not Found	High	High	Not Found	Not Found	High	High	Not Found	Not Found	High	High	Not Found	Not Found	High	High	Not Found	Not Found	High	High	Not Found	Not Found	High	High	4.975e-05	9.715e-07	3.55
FALSE	High	[K].LQIVEMPLAHK.[L]	1xOxidation [M6]; 1xTMT6plex [K11]; 1xTMT6plex [N-Term]	0.000143173	6.53467e-05	1	1	3	P50454	P50454 [253-263]		0	1753.04	99.5	98.4	98.3	100.7	98.6	104.7	101.1	101.3	99.2	98.1	1.8	7.2	1.58	5.75	5.68	2.9	5.02	1.21	2.08	2.36		High	Not Found	High	High	High	Not Found	High	High	High	Not Found	High	High	High	Not Found	High	High	High	Not Found	High	High	High	Not Found	High	High	High	Not Found	High	High	High	Not Found	High	High	High	Not Found	High	High	High	Not Found	High	High	High	4.975e-05	9.792e-05	2.99
FALSE	High	[K].LQIVEMPLAHK.[L]	1xTMT6plex [K11]; 1xTMT6plex [N-Term]	7.89111e-07	6.53467e-05	1	1	2	P50454	P50454 [253-263]		0	1737.05	92.1	100.1	97.3	95.9	114.8	62.9	122.4	95.7	103.4	115.5												High	Not Found	High	Not Found	High	Not Found	High	Not Found	High	Not Found	High	Not Found	High	Not Found	High	Not Found	High	Not Found	High	Not Found	High	Not Found	High	Not Found	High	Not Found	High	Not Found	High	Not Found	High	Not Found	High	Not Found	High	Not Found	High	Not Found	High	Not Found	High	4.975e-05	5.849e-07	4.3
FALSE	High	[R].IQLVEEELDRAQER.[L]	1xTMT6plex [N-Term]	0.000160409	6.53467e-05	4	21	3	P09493-5; P67936; P06753-2; P06753	P09493-5 [56-69]; P67936 [56-69]; P06753-2 [56-69]; P06753 [93-106]		1	1957.06	89.8	92.2	103.9	104.2	92.2	109.2	93.3	104.7	104	106.5											Shared	Not Found	High	High	Not Found	Not Found	High	High	Not Found	Not Found	High	High	Not Found	Not Found	High	High	Not Found	Not Found	High	High	Not Found	Not Found	High	High	Not Found	Not Found	High	High	Not Found	Not Found	High	High	Not Found	Not Found	High	High	Not Found	Not Found	High	High	Not Found	High	4.975e-05	0.0001094	3.94
FALSE	High	[K].IQLVAVNYIPEVR.[I]	1xTMT6plex [N-Term]	6.56816e-05	6.53467e-05	1	3	1	Q9UJW0-1	Q9UJW0-1 [298-310]		0	1743.04																					No Quan Values	Not Found	Not Found	Not Found	High	Not Found	Not Found	Not Found	High	Not Found	Not Found	Not Found	High	Not Found	Not Found	Not Found	High	Not Found	Not Found	Not Found	High	Not Found	Not Found	Not Found	High	Not Found	Not Found	Not Found	High	Not Found	Not Found	Not Found	High	Not Found	Not Found	Not Found	High	Not Found	Not Found	Not Found	High	High	4.975e-05	4.53e-05	3.59
FALSE	High	[K].IQEENVIPR.[E]	1xTMT6plex [N-Term]	0.000211814	6.53467e-05	1	1	1	P42704	P42704 [981-989]		0	1326.76	97.2	96.4	104.3	103.4	102.5	93.5	94.4	102.6	101.8	103.9												Not Found	Not Found	Not Found	High	Not Found	Not Found	Not Found	High	Not Found	Not Found	Not Found	High	Not Found	Not Found	Not Found	High	Not Found	Not Found	Not Found	High	Not Found	Not Found	Not Found	High	Not Found	Not Found	Not Found	High	Not Found	Not Found	Not Found	High	Not Found	Not Found	Not Found	High	Not Found	Not Found	Not Found	High	High	4.975e-05	0.0001438	3.8
FALSE	High	[K].LQEESDLELAKETFGVNNAVYGIDAMNPSSR.[D]	1xTMT6plex [K11]; 1xTMT6plex [N-Term]	4.77809e-05	6.53467e-05	1	2	1	O75822	O75822 [123-153]		1	3855.95																					No Quan Values	Not Found	Not Found	High	Not Found	Not Found	Not Found	High	Not Found	Not Found	Not Found	High	Not Found	Not Found	Not Found	High	Not Found	Not Found	Not Found	High	Not Found	Not Found	Not Found	High	Not Found	Not Found	Not Found	High	Not Found	Not Found	Not Found	High	Not Found	Not Found	Not Found	High	Not Found	Not Found	Not Found	High	Not Found	High	4.975e-05	3.32e-05	3.58
FALSE	High	[R].IQEIIEQLDVTTSEYEK.[E]	1xTMT6plex [K17]; 1xTMT6plex [N-Term]	8.13173e-05	6.53467e-05	1	1	1	P10809	P10809 [371-387]		0	2496.35																					No Quan Values	Not Found	Not Found	Not Found	High	Not Found	Not Found	Not Found	High	Not Found	Not Found	Not Found	High	Not Found	Not Found	Not Found	High	Not Found	Not Found	Not Found	High	Not Found	Not Found	Not Found	High	Not Found	Not Found	Not Found	High	Not Found	Not Found	Not Found	High	Not Found	Not Found	Not Found	High	Not Found	Not Found	Not Found	High	High	4.975e-05	5.609e-05	2.78
FALSE	High	[R].IQEIIEQLDVTTSEYEKEK.[L]	2xTMT6plex [K17; K19]; 1xTMT6plex [N-Term]	6.63864e-07	6.53467e-05	1	1	8	P10809	P10809 [371-389]		1	2982.65	88.5	89.3	91.4	89.2	110.5	65.2	121.7	111.8	130.9	101.4	10.34	6.1	15.49	8.21	11.4	16.85	11.37	5.28	8.57	7.52		High	High	High	High	High	High	High	High	High	High	High	High	High	High	High	High	High	High	High	High	High	High	High	High	High	High	High	High	High	High	High	High	High	High	High	High	High	High	High	High	High	4.975e-05	4.931e-07	5.11
FALSE	High	[K].LQELPDAVPHGEMPR.[H]	1xTMT6plex [N-Term]	2.51256e-05	6.53467e-05	1	1	3	P33992	P33992 [229-243]		0	1918.01	100.1	99.1	96.1	100.2	100	100.7	101.9	99.7	103.1	99.2	6.68	0.18	2.6	4.47	1.63	5.38	4.11	2.93	3.86	4.84		High	High	High	Not Found	High	High	High	Not Found	High	High	High	Not Found	High	High	High	Not Found	High	High	High	Not Found	High	High	High	Not Found	High	High	High	Not Found	High	High	High	Not Found	High	High	High	Not Found	High	High	High	Not Found	High	4.975e-05	1.767e-05	4.31
FALSE	High	[K].LQELSAEER.[Q]	1xTMT6plex [N-Term]	0.000246994	6.53467e-05	1	2	4	Q9NTK5-1	Q9NTK5-1 [271-279]		0	1303.71	101.2	94.5	104.1	95.7	109.6	101	95.5	96.5	99	102.9	2.71	4.96	5.09	6.16	3.9	18.14	4.2	0.76	3.52	5.53		High	High	High	High	High	High	High	High	High	High	High	High	High	High	High	High	High	High	High	High	High	High	High	High	High	High	High	High	High	High	High	High	High	High	High	High	High	High	High	High	High	4.975e-05	0.0001677	3
FALSE	High	[R].LQELTDLLQEK.[H]	1xTMT6plex [K11]; 1xTMT6plex [N-Term]	0.000175109	6.53467e-05	1	1	1	Q5VTR2	Q5VTR2 [232-242]		0	1788.05																					No Quan Values	Not Found	Not Found	Not Found	High	Not Found	Not Found	Not Found	High	Not Found	Not Found	Not Found	High	Not Found	Not Found	Not Found	High	Not Found	Not Found	Not Found	High	Not Found	Not Found	Not Found	High	Not Found	Not Found	Not Found	High	Not Found	Not Found	Not Found	High	Not Found	Not Found	Not Found	High	Not Found	Not Found	Not Found	High	High	4.975e-05	0.0001195	2.91
FALSE	High	[K].IQENALPMMLAEPPQNLIAQSQSGTGK.[T]	1xOxidation [M]; 1xTMT6plex [K27]; 1xTMT6plex [N-Term]	8.11336e-06	6.53467e-05	1	2	5	Q9NUU7	Q9NUU7 [117-143]		0	3340.76	97.7	86.7	108.8	93.7	89.6	112.3	80.4	119.9	112.4	98.5	13.13	16.94	6.63	1.68	8.48	7.39	4.47	4.51	6.91	5.25		High	High	High	Not Found	High	High	High	Not Found	High	High	High	Not Found	High	High	High	Not Found	High	High	High	Not Found	High	High	High	Not Found	High	High	High	Not Found	High	High	High	Not Found	High	High	High	Not Found	High	High	High	Not Found	High	4.975e-05	5.795e-06	3.05
FALSE	High	[K].LQESPEDMPAGQTPHTVILFAHNDLVDKVQPGDR.[V]	1xTMT6plex [K28]; 1xTMT6plex [N-Term]	7.50056e-06	6.53467e-05	1	1	1	P33991	P33991 [354-387]		1	4213.18	104.4	88.7	96.9	102.6	93.1	96.6	107.2	94.9	112.7	103												Not Found	Not Found	High	Not Found	Not Found	Not Found	High	Not Found	Not Found	Not Found	High	Not Found	Not Found	Not Found	High	Not Found	Not Found	Not Found	High	Not Found	Not Found	Not Found	High	Not Found	Not Found	Not Found	High	Not Found	Not Found	Not Found	High	Not Found	Not Found	Not Found	High	Not Found	Not Found	Not Found	High	Not Found	High	4.975e-05	5.371e-06	3.19
FALSE	High	[R].LQEVFGHAIK.[A]	1xTMT6plex [K10]; 1xTMT6plex [N-Term]	3.08088e-05	6.53467e-05	1	2	4	P54136-1	P54136-1 [80-89]		0	1599.96	110.1	94	104.2	102.5	108.2	105.2	97.6	94.9	92.1	91.1	10.99	5.77	3.29	1.13	1.64	3.21	8.4	4.22	4.33	8.52		High	High	High	High	High	High	High	High	High	High	High	High	High	High	High	High	High	High	High	High	High	High	High	High	High	High	High	High	High	High	High	High	High	High	High	High	High	High	High	High	High	4.975e-05	2.15e-05	4.33
FALSE	High	[R].LQQELDDLTVDLDHQR.[Q]	1xTMT6plex [N-Term]	8.22875e-07	6.53467e-05	1	5	3	P35580	P35580 [1425-1440]		0	2167.12	91.1	99.7	102.3	94.2	105.3	84.3	93.4	98.2	112.4	119												High	High	High	Not Found	High	High	High	Not Found	High	High	High	Not Found	High	High	High	Not Found	High	High	High	Not Found	High	High	High	Not Found	High	High	High	Not Found	High	High	High	Not Found	High	High	High	Not Found	High	High	High	Not Found	High	4.975e-05	6.083e-07	5.21
FALSE	High	[R].LQEVIETLLSLEK.[Q]	1xTMT6plex [K13]; 1xTMT6plex [N-Term]	0.000140241	6.53467e-05	1	1	1	O00232-1	O00232-1 [40-52]		0	1973.19																					No Quan Values	Not Found	Not Found	Not Found	High	Not Found	Not Found	Not Found	High	Not Found	Not Found	Not Found	High	Not Found	Not Found	Not Found	High	Not Found	Not Found	Not Found	High	Not Found	Not Found	Not Found	High	Not Found	Not Found	Not Found	High	Not Found	Not Found	Not Found	High	Not Found	Not Found	Not Found	High	Not Found	Not Found	Not Found	High	High	4.975e-05	9.601e-05	3.01
FALSE	High	[R].IQGGYENVPTIDIHMNQIGFER.[E]	1xTMT6plex [N-Term]	2.28484e-06	6.53467e-05	1	2	1	Q02809	Q02809 [589-610]		0	2760.4	73.6	82.4	82.8	86.8	119.4	64	142.2	108.3	128.7	111.9												Not Found	High	Not Found	Not Found	Not Found	High	Not Found	Not Found	Not Found	High	Not Found	Not Found	Not Found	High	Not Found	Not Found	Not Found	High	Not Found	Not Found	Not Found	High	Not Found	Not Found	Not Found	High	Not Found	Not Found	Not Found	High	Not Found	Not Found	Not Found	High	Not Found	Not Found	Not Found	High	Not Found	Not Found	High	4.975e-05	1.664e-06	5.19
FALSE	High	[R].IQGLTVEQAEAVVR.[L]	1xTMT6plex [N-Term]	0.000136659	6.53467e-05	1	1	3	Q14204	Q14204 [3924-3937]		0	1742																					No Quan Values	High	High	Not Found	High	High	High	Not Found	High	High	High	Not Found	High	High	High	Not Found	High	High	High	Not Found	High	High	High	Not Found	High	High	High	Not Found	High	High	High	Not Found	High	High	High	Not Found	High	High	High	Not Found	High	High	4.975e-05	9.363e-05	3.35
FALSE	High	[K].LQGPQTSAEVYR.[I]	1xTMT6plex [N-Term]	1.09918e-05	6.53467e-05	1	1	1	Q8N335	Q8N335 [299-310]		0	1577.85	103.2	93.6	100.1	109.7	100.1	111.8	87	103	97	94.4												Not Found	Not Found	Not Found	High	Not Found	Not Found	Not Found	High	Not Found	Not Found	Not Found	High	Not Found	Not Found	Not Found	High	Not Found	Not Found	Not Found	High	Not Found	Not Found	Not Found	High	Not Found	Not Found	Not Found	High	Not Found	Not Found	Not Found	High	Not Found	Not Found	Not Found	High	Not Found	Not Found	Not Found	High	High	4.975e-05	7.814e-06	4.16
FALSE	High	[R].LQGQLEQGDDTAAERLEK.[V]	1xTMT6plex [K18]; 1xTMT6plex [N-Term]	1.9867e-08	6.53467e-05	1	2	1	Q8NE71-1	Q8NE71-1 [397-414]		1	2459.31	108.3	90	93.8	98.1	106.3	122.5	71.7	111.8	99.1	98.4												Not Found	Not Found	Not Found	High	Not Found	Not Found	Not Found	High	Not Found	Not Found	Not Found	High	Not Found	Not Found	Not Found	High	Not Found	Not Found	Not Found	High	Not Found	Not Found	Not Found	High	Not Found	Not Found	Not Found	High	Not Found	Not Found	Not Found	High	Not Found	Not Found	Not Found	High	Not Found	Not Found	Not Found	High	High	4.975e-05	1.557e-08	5.13
FALSE	High	[R].LQKEEEIEFLYNENTVR.[E]	1xTMT6plex [K3]; 1xTMT6plex [N-Term]	5.78284e-08	6.53467e-05	1	1	4	P41252	P41252 [670-686]		1	2612.4	99.7	93.1	103	96.5	104.9	94.5	97.7	105.9	109.4	95.4	5.09	8.41	4.31	3.27	6.1	10.84	4.41	3.61	5.1	7.25		High	High	High	High	High	High	High	High	High	High	High	High	High	High	High	High	High	High	High	High	High	High	High	High	High	High	High	High	High	High	High	High	High	High	High	High	High	High	High	High	High	4.975e-05	4.452e-08	7.25
FALSE	High	[K].LQLDSPEDAEFIVAK.[A]	1xTMT6plex [K15]; 1xTMT6plex [N-Term]	3.01713e-05	6.53467e-05	1	2	5	O43242	O43242 [426-440]		0	2133.18	86.5	99.1	95.6	94.4	112.7	86.9	95.5	112.4	116.2	100.8	10.61	10.22	10.15	11.12	0.82	10.27	13.25	3.53	5.52	5.34		Not Found	High	High	High	Not Found	High	High	High	Not Found	High	High	High	Not Found	High	High	High	Not Found	High	High	High	Not Found	High	High	High	Not Found	High	High	High	Not Found	High	High	High	Not Found	High	High	High	Not Found	High	High	High	High	4.975e-05	2.117e-05	4.11
FALSE	High	[K].IQIEAIPLALQGR.[D]	1xTMT6plex [N-Term]	3.12958e-05	6.53467e-05	1	2	4	Q9H0S4	Q9H0S4 [50-62]		0	1651.01	83.5	79.5	96.3	103	113.9	100.4	94.5	110.6	104.6	113.6	8.1	7.92	2.57	10.68	9.98	13.64	7.42	9.86	3.35	6.83		High	High	High	High	High	High	High	High	High	High	High	High	High	High	High	High	High	High	High	High	High	High	High	High	High	High	High	High	High	High	High	High	High	High	High	High	High	High	High	High	High	4.975e-05	2.186e-05	4.23
FALSE	High	[K].LQLLEDDKENR.[Y]	1xTMT6plex [K8]; 1xTMT6plex [N-Term]	2.31087e-05	6.53467e-05	1	1	4	P09874	P09874 [572-582]		1	1831.03	99	99.9	96.5	100	111.4	80.6	102.4	102.2	107.6	100.5	2.22	6.51	3.9	2.29	1.76	13.63	6.08	3.53	3.61	3.41		High	High	High	High	High	High	High	High	High	High	High	High	High	High	High	High	High	High	High	High	High	High	High	High	High	High	High	High	High	High	High	High	High	High	High	High	High	High	High	High	High	4.975e-05	1.624e-05	4.02
FALSE	High	[K].LQLLEDDKENRYWIFR.[S]	1xTMT6plex [K8]; 1xTMT6plex [N-Term]	9.26101e-05	6.53467e-05	1	1	1	P09874	P09874 [572-587]		2	2596.43																					No Quan Values	Not Found	Not Found	Not Found	High	Not Found	Not Found	Not Found	High	Not Found	Not Found	Not Found	High	Not Found	Not Found	Not Found	High	Not Found	Not Found	Not Found	High	Not Found	Not Found	Not Found	High	Not Found	Not Found	Not Found	High	Not Found	Not Found	Not Found	High	Not Found	Not Found	Not Found	High	Not Found	Not Found	Not Found	High	High	4.975e-05	6.372e-05	3.24
FALSE	High	[R].LQLPVFLQQMQNPESLSILTNPR.[A]	1xOxidation [M10]; 1xTMT6plex [N-Term]	6.24464e-06	6.53467e-05	1	1	1	Q9NRR5-1	Q9NRR5-1 [442-464]		0	2911.59																					No Quan Values	Not Found	Not Found	Not Found	High	Not Found	Not Found	Not Found	High	Not Found	Not Found	Not Found	High	Not Found	Not Found	Not Found	High	Not Found	Not Found	Not Found	High	Not Found	Not Found	Not Found	High	Not Found	Not Found	Not Found	High	Not Found	Not Found	Not Found	High	Not Found	Not Found	Not Found	High	Not Found	Not Found	Not Found	High	High	4.975e-05	4.474e-06	3.85
FALSE	High	[R].LQGDANNLHGFEVDSR.[V]	1xTMT6plex [N-Term]	1.04157e-06	6.53467e-05	1	4	4	P52434	P52434 [125-140]		0	2001	91.2	91.4	102.8	99.9	97.1	124.1	87.1	105.1	105.6	95.5	7.76	6.82	6.54	8.16	6.6	10.03	7.85	7.28	3.74	6.3		High	High	High	High	High	High	High	High	High	High	High	High	High	High	High	High	High	High	High	High	High	High	High	High	High	High	High	High	High	High	High	High	High	High	High	High	High	High	High	High	High	4.975e-05	7.702e-07	5.37
FALSE	High	[K].LQEEMLQREEAENTLQSFR.[Q]	1xTMT6plex [N-Term]	6.01111e-05	6.53467e-05	1	1	2	P08670	P08670 [189-207]		1	2580.29	96.8	91.1	93.3	90.6	92.9	96.5	103.9	106.7	116.8	111.4	3.36	0.26	5.49	4.12	3.52	8.5	3.21	9.4	16.4	0.65		High	High	Not Found	Not Found	High	High	Not Found	Not Found	High	High	Not Found	Not Found	High	High	Not Found	Not Found	High	High	Not Found	Not Found	High	High	Not Found	Not Found	High	High	Not Found	Not Found	High	High	Not Found	Not Found	High	High	Not Found	Not Found	High	High	Not Found	Not Found	High	4.975e-05	4.17e-05	3.29
FALSE	High	[K].LQQELEFLEVQEEYIKDEQK.[N]	2xTMT6plex [K16; K20]; 1xTMT6plex [N-Term]	1.57246e-07	6.53467e-05	1	1	1	P43686	P43686 [47-66]		1	3225.75	88	90	87.3	86.7	98.5	111.1	94.3	124	118.6	101.5												Not Found	Not Found	Not Found	High	Not Found	Not Found	Not Found	High	Not Found	Not Found	Not Found	High	Not Found	Not Found	Not Found	High	Not Found	Not Found	Not Found	High	Not Found	Not Found	Not Found	High	Not Found	Not Found	Not Found	High	Not Found	Not Found	Not Found	High	Not Found	Not Found	Not Found	High	Not Found	Not Found	Not Found	High	High	4.975e-05	1.194e-07	5.66
FALSE	High	[K].LQQGYNAMGFSQGGQFLR.[A]	1xOxidation [M8]; 1xTMT6plex [N-Term]	1.80715e-05	6.53467e-05	1	1	4	P50897	P50897 [105-122]		0	2247.12	103.7	92.6	106.7	100.8	95.1	122.2	82	105.5	100.9	90.4	9.02	7.32	6.49	2.02	5.61	10.43	4.01	6.44	0.68	2.98		High	High	High	High	High	High	High	High	High	High	High	High	High	High	High	High	High	High	High	High	High	High	High	High	High	High	High	High	High	High	High	High	High	High	High	High	High	High	High	High	High	4.975e-05	1.277e-05	3.85
FALSE	High	[R].LRDNGLLAKPTHGDIIR.[F]	1xTMT6plex [K9]; 1xTMT6plex [N-Term]	0.000106556	6.53467e-05	1	2	2	P04181-1	P04181-1 [397-413]		1	2347.4	104.5	99.8	103.1	103.6	97.5	96.9	101.5	102.6	102.9	87.4												High	Not Found	High	Not Found	High	Not Found	High	Not Found	High	Not Found	High	Not Found	High	Not Found	High	Not Found	High	Not Found	High	Not Found	High	Not Found	High	Not Found	High	Not Found	High	Not Found	High	Not Found	High	Not Found	High	Not Found	High	Not Found	High	Not Found	High	Not Found	High	4.975e-05	7.317e-05	2.88
FALSE	High	[R].IRDPNQGGKDITEEIMSGAR.[T]	1xTMT6plex [K9]; 1xTMT6plex [N-Term]	6.8618e-06	6.53467e-05	1	6	3	Q04637-8	Q04637-8 [182-201]		2	2645.41	106.5	95.2	106.5	106.4	91.8	130	81.8	104	89.4	88.4	4.36	1.53	2.29	3.02	4.95	4.98	2.63	4.48	1.43	2.5		High	High	High	Not Found	High	High	High	Not Found	High	High	High	Not Found	High	High	High	Not Found	High	High	High	Not Found	High	High	High	Not Found	High	High	High	Not Found	High	High	High	Not Found	High	High	High	Not Found	High	High	High	Not Found	High	4.975e-05	4.918e-06	4.81
FALSE	High	[R].LREAGLAPVPMIIFAK.[D]	1xTMT6plex [K16]; 1xTMT6plex [N-Term]	0.000196106	6.53467e-05	1	1	3	P06132	P06132 [248-263]		1	2184.33	103.8	85.7	92.2	101	91.9	107.3	81.7	115.9	125	95.3												Not Found	High	High	High	Not Found	High	High	High	Not Found	High	High	High	Not Found	High	High	High	Not Found	High	High	High	Not Found	High	High	High	Not Found	High	High	High	Not Found	High	High	High	Not Found	High	High	High	Not Found	High	High	High	High	4.975e-05	0.0001332	3.8
FALSE	High	[R].LREDENAEPVGTTYQK.[T]	1xTMT6plex [K16]; 1xTMT6plex [N-Term]	1.73306e-05	6.53467e-05	1	3	1	Q16643	Q16643 [150-165]		1	2308.22	98.4	74.1	114.5	96	114.3	138.7	77.8	118.4	84.3	83.5												High	Not Found	Not Found	Not Found	High	Not Found	Not Found	Not Found	High	Not Found	Not Found	Not Found	High	Not Found	Not Found	Not Found	High	Not Found	Not Found	Not Found	High	Not Found	Not Found	Not Found	High	Not Found	Not Found	Not Found	High	Not Found	Not Found	Not Found	High	Not Found	Not Found	Not Found	High	Not Found	Not Found	Not Found	High	4.975e-05	1.225e-05	3.98
FALSE	High	[K].IREDLPNLESSEETEQINK.[H]	1xTMT6plex [K19]; 1xTMT6plex [N-Term]	2.46257e-08	6.53467e-05	1	1	3	Q96QK1	Q96QK1 [750-768]		1	2702.42	88.7	102.3	82.8	84.3	105.7	95.5	100.1	121.1	123.4	96	5.67	8.14	22.2	18.05	20.01	31.92	17.62	8.43	12.64	7.58		High	High	Not Found	High	High	High	Not Found	High	High	High	Not Found	High	High	High	Not Found	High	High	High	Not Found	High	High	High	Not Found	High	High	High	Not Found	High	High	High	Not Found	High	High	High	Not Found	High	High	High	Not Found	High	High	4.975e-05	1.922e-08	6.03
FALSE	High	[K].IRELESQISELQEDLESER.[A]	1xTMT6plex [N-Term]	2.04892e-05	6.53467e-05	1	1	1	P35579-1	P35579-1 [1106-1124]		1	2532.3	86.1	84.9	82.9	85	113.8	130	86.9	121.1	118.9	90.5												Not Found	Not Found	Not Found	High	Not Found	Not Found	Not Found	High	Not Found	Not Found	Not Found	High	Not Found	Not Found	Not Found	High	Not Found	Not Found	Not Found	High	Not Found	Not Found	Not Found	High	Not Found	Not Found	Not Found	High	Not Found	Not Found	Not Found	High	Not Found	Not Found	Not Found	High	Not Found	Not Found	Not Found	High	High	4.975e-05	1.446e-05	4.92
FALSE	High	[R].LRELGPDGEEAEGPGAGDGPPR.[S]	1xTMT6plex [N-Term]	7.56017e-05	6.53467e-05	1	2	1	P18615	P18615 [143-164]		1	2405.19	90.3	95.9	102.2	98.9	106.8	95.4	88.6	97.9	112.6	111.5												Not Found	Not Found	Not Found	High	Not Found	Not Found	Not Found	High	Not Found	Not Found	Not Found	High	Not Found	Not Found	Not Found	High	Not Found	Not Found	Not Found	High	Not Found	Not Found	Not Found	High	Not Found	Not Found	Not Found	High	Not Found	Not Found	Not Found	High	Not Found	Not Found	Not Found	High	Not Found	Not Found	Not Found	High	High	4.975e-05	5.228e-05	4.28
FALSE	High	[R].IRELTAVVQK.[R]	1xTMT6plex [K10]; 1xTMT6plex [N-Term]	0.0001941	6.53467e-05	1	2	4	P23396-1	P23396-1 [66-75]		1	1615.03	101.6	101.1	102.7	115.7	98.4	89.7	89.8	104.5	104.4	92	4.02	3.42	3.32	2.63	3.46	3.76	10.75	3.37	4.31	4.26		High	High	High	High	High	High	High	High	High	High	High	High	High	High	High	High	High	High	High	High	High	High	High	High	High	High	High	High	High	High	High	High	High	High	High	High	High	High	High	High	High	4.975e-05	0.0001319	4.66
FALSE	High	[R].IREPLTAQQLETTTER.[W]	1xTMT6plex [N-Term]	3.42038e-05	6.53467e-05	1	2	1	Q6P1N0	Q6P1N0 [790-805]		1	2115.16	95.1	93.8	102.2	97.3	92.4	131.8	93.7	101.7	95.1	97												Not Found	Not Found	Not Found	High	Not Found	Not Found	Not Found	High	Not Found	Not Found	Not Found	High	Not Found	Not Found	Not Found	High	Not Found	Not Found	Not Found	High	Not Found	Not Found	Not Found	High	Not Found	Not Found	Not Found	High	Not Found	Not Found	Not Found	High	Not Found	Not Found	Not Found	High	Not Found	Not Found	Not Found	High	High	4.975e-05	2.392e-05	4.87
FALSE	High	[K].IREYFGEFGEIEAIELPMDPK.[L]	1xOxidation [M18]; 1xTMT6plex [K21]; 1xTMT6plex [N-Term]	4.78112e-06	6.53467e-05	1	4	1	Q99729-3	Q99729-3 [170-190]		1	2957.54	94.9	88.1	95.2	98.8	112.4	90.7	79.1	113.4	119.3	108.1												Not Found	Not Found	Not Found	High	Not Found	Not Found	Not Found	High	Not Found	Not Found	Not Found	High	Not Found	Not Found	Not Found	High	Not Found	Not Found	Not Found	High	Not Found	Not Found	Not Found	High	Not Found	Not Found	Not Found	High	Not Found	Not Found	Not Found	High	Not Found	Not Found	Not Found	High	Not Found	Not Found	Not Found	High	High	4.975e-05	3.447e-06	5.53
FALSE	High	[K].IREYFGGFGEVESIELPMDNK.[T]	1xOxidation [M18]; 1xTMT6plex [K21]; 1xTMT6plex [N-Term]	1.18275e-05	6.53467e-05	1	4	2	Q14103-3	Q14103-3 [198-218]		1	2904.49	84.9	92.8	101.4	105.4	85.1	100.2	80.6	123.3	129.7	96.5	5.09	8.04	5.2	2.94	3.54	3.5	3.13	4.19	3.35	2.45		Not Found	Not Found	High	High	Not Found	Not Found	High	High	Not Found	Not Found	High	High	Not Found	Not Found	High	High	Not Found	Not Found	High	High	Not Found	Not Found	High	High	Not Found	Not Found	High	High	Not Found	Not Found	High	High	Not Found	Not Found	High	High	Not Found	Not Found	High	High	High	4.975e-05	8.417e-06	5.25
FALSE	High	[K].IREYFGGFGEVESIELPMDNKTNK.[R]	1xOxidation [M18]; 2xTMT6plex [K21; K24]; 1xTMT6plex [N-Term]	5.19895e-06	6.53467e-05	1	4	1	Q14103-3	Q14103-3 [198-221]		2	3476.83	110.9	89.4	111.8	108.5	76.3	183	49.4	122.4	84.6	63.8												Not Found	Not Found	Not Found	High	Not Found	Not Found	Not Found	High	Not Found	Not Found	Not Found	High	Not Found	Not Found	Not Found	High	Not Found	Not Found	Not Found	High	Not Found	Not Found	Not Found	High	Not Found	Not Found	Not Found	High	Not Found	Not Found	Not Found	High	Not Found	Not Found	Not Found	High	Not Found	Not Found	Not Found	High	High	4.975e-05	3.738e-06	6.23
FALSE	High	[K].LRFPAEDEFPDLSAHNNHMAK.[V]	1xTMT6plex [K21]; 1xTMT6plex [N-Term]	0.00030128	6.53467e-05	1	1	3	P12277	P12277 [12-32]		1	2897.48	108	98.1	95.7	97.2	99.3	120.2	86.7	110	96.8	88	4.3	2.93	1.59	4.14	6.15	11	7.72	3.88	7.8	13.07		High	High	High	Not Found	High	High	High	Not Found	High	High	High	Not Found	High	High	High	Not Found	High	High	High	Not Found	High	High	High	Not Found	High	High	High	Not Found	High	High	High	Not Found	High	High	High	Not Found	High	High	High	Not Found	High	4.975e-05	0.0002035	3.09
FALSE	High	[K].LRFPAEDEFPDLSAHNNHMAK.[V]	1xOxidation [M19]; 1xTMT6plex [K21]; 1xTMT6plex [N-Term]	4.32684e-05	6.53467e-05	1	1	2	P12277	P12277 [12-32]		1	2913.47	97.7	85.3	100.1	97.7	93.6	136.2	74.1	115.1	109.5	90.7	2.22	4.31	0.58	4.2	3.74	7.63	1.77	1.11	6.6	0.29		Not Found	Not Found	High	High	Not Found	Not Found	High	High	Not Found	Not Found	High	High	Not Found	Not Found	High	High	Not Found	Not Found	High	High	Not Found	Not Found	High	High	Not Found	Not Found	High	High	Not Found	Not Found	High	High	Not Found	Not Found	High	High	Not Found	Not Found	High	High	High	4.975e-05	3.004e-05	4.11
FALSE	High	[R].LRGDAAAGPGPGAGAGAAAEPEPR.[R]	1xTMT6plex [N-Term]	2.72946e-09	6.53467e-05	1	1	4	Q6DKJ4	Q6DKJ4 [60-83]		1	2345.22	96.2	100.6	99.3	97	113.1	97.7	93.6	103	98.4	101.1	14.12	12.48	8.73	11.44	10.24	3.79	6	7.33	2.9	4.04		High	High	High	High	High	High	High	High	High	High	High	High	High	High	High	High	High	High	High	High	High	High	High	High	High	High	High	High	High	High	High	High	High	High	High	High	High	High	High	High	High	4.975e-05	2.209e-09	6.32
FALSE	High	[R].IRGPEESQPPQLYAADEEEAPGTRDPTR.[L]	1xTMT6plex [N-Term]	3.44955e-07	6.53467e-05	1	1	2	Q5RKV6	Q5RKV6 [8-35]		2	3338.65	95.8	98.6	98.5	100	110.9	104.6	79.8	102.3	107.2	102.3	6.25	20.9	2.24	9.54	7.12	25.57	7.46	19.56	14.01	3.28		Not Found	Not Found	High	High	Not Found	Not Found	High	High	Not Found	Not Found	High	High	Not Found	Not Found	High	High	Not Found	Not Found	High	High	Not Found	Not Found	High	High	Not Found	Not Found	High	High	Not Found	Not Found	High	High	Not Found	Not Found	High	High	Not Found	Not Found	High	High	High	4.975e-05	2.595e-07	5.59
FALSE	High	[R].LRGPSGGGEEPALSQYQR.[L]	1xTMT6plex [N-Term]	1.66874e-06	6.53467e-05	1	1	4	Q99567	Q99567 [83-100]		1	2131.11	98.4	97.9	102.8	100.2	103.7	112.9	82	103.5	100.6	98	11.18	10.3	10.88	6.78	6.34	2.05	8.52	1.2	1.11	13.88		High	High	High	High	High	High	High	High	High	High	High	High	High	High	High	High	High	High	High	High	High	High	High	High	High	High	High	High	High	High	High	High	High	High	High	High	High	High	High	High	High	4.975e-05	1.224e-06	4.31
FALSE	High	[K].LRLDSIVIQQGR.[L]	1xTMT6plex [N-Term]	2.56567e-05	6.53467e-05	1	3	1	O60264	O60264 [625-636]		1	1626.99																					No Quan Values	Not Found	Not Found	Not Found	High	Not Found	Not Found	Not Found	High	Not Found	Not Found	Not Found	High	Not Found	Not Found	Not Found	High	Not Found	Not Found	Not Found	High	Not Found	Not Found	Not Found	High	Not Found	Not Found	Not Found	High	Not Found	Not Found	Not Found	High	Not Found	Not Found	Not Found	High	Not Found	Not Found	Not Found	High	High	4.975e-05	1.797e-05	3.84
FALSE	High	[K].IRLDTETEGVPSTAIR.[E]	1xTMT6plex [N-Term]	4.48792e-05	6.53467e-05	1	2	1	P24941-1	P24941-1 [35-50]		1	1987.1	97.1	88.7	102.4	93.5	99.2	114.1	87.4	105.9	113.7	98												Not Found	Not Found	Not Found	High	Not Found	Not Found	Not Found	High	Not Found	Not Found	Not Found	High	Not Found	Not Found	Not Found	High	Not Found	Not Found	Not Found	High	Not Found	Not Found	Not Found	High	Not Found	Not Found	Not Found	High	Not Found	Not Found	Not Found	High	Not Found	Not Found	Not Found	High	Not Found	Not Found	Not Found	High	High	4.975e-05	3.119e-05	4.99
FALSE	High	[K].IRLESEEEGVPSTAIR.[E]	1xTMT6plex [N-Term]	2.70602e-08	6.53467e-05	1	2	4	P06493	P06493 [35-50]		1	2015.1	94.5	93.1	97.6	94.9	102.7	110.1	98.9	105	101.3	102.1	7.17	1.41	1.66	3.38	2.56	3.77	8.21	3.46	5.78	4.33		High	High	High	Not Found	High	High	High	Not Found	High	High	High	Not Found	High	High	High	Not Found	High	High	High	Not Found	High	High	High	Not Found	High	High	High	Not Found	High	High	High	Not Found	High	High	High	Not Found	High	High	High	Not Found	High	4.975e-05	2.113e-08	6.98
FALSE	High	[K].LRPLYDIPYMFEAR.[E]	1xTMT6plex [N-Term]	7.23064e-06	6.53467e-05	1	1	4	Q7KZF4	Q7KZF4 [390-403]		0	2013.08	95.3	95	91.5	108.9	97.4	110.8	90.2	104.3	107.9	98.7	8.45	5.97	8.38	6.7	3.01	14.27	3.62	3.14	6.19	8.23		High	High	High	High	High	High	High	High	High	High	High	High	High	High	High	High	High	High	High	High	High	High	High	High	High	High	High	High	High	High	High	High	High	High	High	High	High	High	High	High	High	4.975e-05	5.176e-06	4.66
FALSE	High	[R].IRDKPEEQWWNAEDSEGK.[R]	2xTMT6plex [K4; K18]; 1xTMT6plex [N-Term]	2.3721e-05	6.53467e-05	1	2	1	P46108-1	P46108-1 [161-178]		1	2904.51																					No Quan Values	Not Found	Not Found	Not Found	High	Not Found	Not Found	Not Found	High	Not Found	Not Found	Not Found	High	Not Found	Not Found	Not Found	High	Not Found	Not Found	Not Found	High	Not Found	Not Found	Not Found	High	Not Found	Not Found	Not Found	High	Not Found	Not Found	Not Found	High	Not Found	Not Found	Not Found	High	Not Found	Not Found	Not Found	High	High	4.975e-05	1.67e-05	4.38
FALSE	High	[K].IRDGWQVEEADDWLR.[Y]	1xTMT6plex [N-Term]	3.95967e-06	6.53467e-05	1	2	1	P06737-1	P06737-1 [171-185]		1	2117.06	101.1	85.1	94.6	104.9	99.2	111.6	86.1	110.2	108.3	98.9												Not Found	Not Found	Not Found	High	Not Found	Not Found	Not Found	High	Not Found	Not Found	Not Found	High	Not Found	Not Found	Not Found	High	Not Found	Not Found	Not Found	High	Not Found	Not Found	Not Found	High	Not Found	Not Found	Not Found	High	Not Found	Not Found	Not Found	High	Not Found	Not Found	Not Found	High	Not Found	Not Found	Not Found	High	High	4.975e-05	2.854e-06	5.37
FALSE	High	[R].IQYQLVDISQDNALRDEMR.[A]	1xOxidation [M18]; 1xTMT6plex [N-Term]	0.000277743	6.53467e-05	1	1	2	Q9H299	Q9H299 [33-51]		1	2552.3	115.4	86.4	109	97.3	140.3	102.4	85.1	90.1	83.6	90.5												High	Not Found	High	Not Found	High	Not Found	High	Not Found	High	Not Found	High	Not Found	High	Not Found	High	Not Found	High	Not Found	High	Not Found	High	Not Found	High	Not Found	High	Not Found	High	Not Found	High	Not Found	High	Not Found	High	Not Found	High	Not Found	High	Not Found	High	Not Found	High	4.975e-05	0.0001879	3.39
FALSE	High	[R].IQYQLVDISQDNALRDEMR.[A]	1xTMT6plex [N-Term]	1.61418e-07	6.53467e-05	1	1	3	Q9H299	Q9H299 [33-51]		1	2536.3	102.5	97.9	96.7	97	106.4	88.2	96.5	103.2	108.2	103.4	7.55	2.82	2.23	1.15	4.09	2.9	4.58	1.72	4.63	3.29		High	High	High	Not Found	High	High	High	Not Found	High	High	High	Not Found	High	High	High	Not Found	High	High	High	Not Found	High	High	High	Not Found	High	High	High	Not Found	High	High	High	Not Found	High	High	High	Not Found	High	High	High	Not Found	High	4.975e-05	1.229e-07	5.91
FALSE	High	[R].IQQIETTLNILDAK.[L]	1xTMT6plex [K14]; 1xTMT6plex [N-Term]	5.58783e-05	6.53467e-05	1	1	1	Q9Y3C0	Q9Y3C0 [59-72]		0	2058.22	83.7	80.9	81.9	107	103.7	113.9	89.1	129.2	118.7	91.9												Not Found	Not Found	Not Found	High	Not Found	Not Found	Not Found	High	Not Found	Not Found	Not Found	High	Not Found	Not Found	Not Found	High	Not Found	Not Found	Not Found	High	Not Found	Not Found	Not Found	High	Not Found	Not Found	Not Found	High	Not Found	Not Found	Not Found	High	Not Found	Not Found	Not Found	High	Not Found	Not Found	Not Found	High	High	4.975e-05	3.878e-05	3.4
FALSE	High	[K].LQQPEAAAGVLEYAMK.[H]	1xTMT6plex [K16]; 1xTMT6plex [N-Term]	1.71302e-06	6.53467e-05	1	1	3	P42345	P42345 [1423-1438]		0	2177.2	100.2	98.2	87.4	103.6	107.2	94.4	101.5	98.6	109.3	99.5	5.72	5.18	2.67	4.27	2.85	6.25	2.16	6.05	2.53	13.18		High	High	High	Not Found	High	High	High	Not Found	High	High	High	Not Found	High	High	High	Not Found	High	High	High	Not Found	High	High	High	Not Found	High	High	High	Not Found	High	High	High	Not Found	High	High	High	Not Found	High	High	High	Not Found	High	4.975e-05	1.257e-06	4.5
FALSE	High	[R].LQQTQNQVDEVVDIMR.[V]	1xTMT6plex [N-Term]	8.28506e-06	6.53467e-05	1	1	3	Q15836	Q15836 [15-30]		0	2145.12	88.4	96.9	103.5	99.1	98.8	106.5	88	107.6	109.3	101.8	7.06	3.98	13.54	6.46	7.89	4.07	6.96	5.59	16.44	4.57		High	High	High	Not Found	High	High	High	Not Found	High	High	High	Not Found	High	High	High	Not Found	High	High	High	Not Found	High	High	High	Not Found	High	High	High	Not Found	High	High	High	Not Found	High	High	High	Not Found	High	High	High	Not Found	High	4.975e-05	5.916e-06	4.4
FALSE	High	[R].LQQVLQMESHIQSTSDR.[I]	1xOxidation [M7]; 1xTMT6plex [N-Term]	1.36944e-05	6.53467e-05	1	2	3	Q14974	Q14974 [558-574]		0	2245.14	105.7	87.4	89.5	102.3	93.6	124.4	87.9	105.1	105.6	98.5												High	High	Not Found	High	High	High	Not Found	High	High	High	Not Found	High	High	High	Not Found	High	High	High	Not Found	High	High	High	Not Found	High	High	High	Not Found	High	High	High	Not Found	High	High	High	Not Found	High	High	High	Not Found	High	High	4.975e-05	9.69e-06	3.99
FALSE	High	[R].IQSATVLLNEDVSDEKTAEAAMQR.[L]	1xTMT6plex [K16]; 1xTMT6plex [N-Term]	3.88396e-08	6.53467e-05	1	1	3	Q8NEZ5-1	Q8NEZ5-1 [285-308]		1	3077.62	111.1	85.9	105.8	104.5	95.6	119.6	74.3	109.1	113.6	80.6	15.72	6.63	14.2	5.9	4.6	17.37	17.33	17.24	7.86	24.27		High	High	High	Not Found	High	High	High	Not Found	High	High	High	Not Found	High	High	High	Not Found	High	High	High	Not Found	High	High	High	Not Found	High	High	High	Not Found	High	High	High	Not Found	High	High	High	Not Found	High	High	High	Not Found	High	4.975e-05	3.016e-08	5.67
FALSE	High	[R].LQSIGTENTEENR.[R]	1xTMT6plex [N-Term]	4.64098e-08	6.53467e-05	1	2	3	P04075	P04075 [44-56]		0	1719.87	86.6	100.2	89.5	102.7	110.6	93.9	105.2	101	103.7	106.6												Not Found	High	High	High	Not Found	High	High	High	Not Found	High	High	High	Not Found	High	High	High	Not Found	High	High	High	Not Found	High	High	High	Not Found	High	High	High	Not Found	High	High	High	Not Found	High	High	High	Not Found	High	High	High	High	4.975e-05	3.589e-08	5.01
FALSE	High	[R].LQSIGTENTEENRR.[F]	1xTMT6plex [N-Term]	7.28151e-08	6.53467e-05	1	2	4	P04075	P04075 [44-57]		1	1875.97	101.5	98.7	111.8	99.9	96.4	108.2	95.5	95.7	94.7	97.8	6.44	1.07	4.53	4.1	15.66	10.74	7.32	4.72	7.12	3.85		High	High	High	High	High	High	High	High	High	High	High	High	High	High	High	High	High	High	High	High	High	High	High	High	High	High	High	High	High	High	High	High	High	High	High	High	High	High	High	High	High	4.975e-05	5.592e-08	6.38
FALSE	High	[K].LQSRPAAPPAPGPGQLTLR.[L]	1xTMT6plex [N-Term]	1.10495e-05	6.53467e-05	1	1	1	Q99536	Q99536 [64-82]		0	2156.25	93.7	93.6	97.6	97.1	103.7	96.3	98.7	111.8	102.8	104.7												Not Found	Not Found	Not Found	High	Not Found	Not Found	Not Found	High	Not Found	Not Found	Not Found	High	Not Found	Not Found	Not Found	High	Not Found	Not Found	Not Found	High	Not Found	Not Found	Not Found	High	Not Found	Not Found	Not Found	High	Not Found	Not Found	Not Found	High	Not Found	Not Found	Not Found	High	Not Found	Not Found	Not Found	High	High	4.975e-05	7.868e-06	5.9
FALSE	High	[K].LQSSQEPEAPPPRDVALLQGR.[A]	1xTMT6plex [N-Term]	0.000121942	6.53467e-05	1	2	1	Q9UNF1	Q9UNF1 [262-282]		1	2517.36	104.6	87.4	106.7	100.6	96.3	121.2	69.8	106.6	100.5	106.5												Not Found	Not Found	Not Found	High	Not Found	Not Found	Not Found	High	Not Found	Not Found	Not Found	High	Not Found	Not Found	Not Found	High	Not Found	Not Found	Not Found	High	Not Found	Not Found	Not Found	High	Not Found	Not Found	Not Found	High	Not Found	Not Found	Not Found	High	Not Found	Not Found	Not Found	High	Not Found	Not Found	Not Found	High	High	4.975e-05	8.366e-05	3.6
FALSE	High	[K].LQTASDESYKDPTNIQSK.[H]	2xTMT6plex [K10; K18]; 1xTMT6plex [N-Term]	8.44708e-07	6.53467e-05	1	2	2	Q13813	Q13813 [1571-1588]		1	2712.47	87.3	96.6	84.3	92.3	119.4	56.6	129.5	111.3	110.4	112.4												Not Found	High	Not Found	High	Not Found	High	Not Found	High	Not Found	High	Not Found	High	Not Found	High	Not Found	High	Not Found	High	Not Found	High	Not Found	High	Not Found	High	Not Found	High	Not Found	High	Not Found	High	Not Found	High	Not Found	High	Not Found	High	Not Found	High	Not Found	High	High	4.975e-05	6.253e-07	4.1
FALSE	High	[K].LQQGYNAMGFSQGGQFLR.[A]	1xTMT6plex [N-Term]	9.13743e-07	6.53467e-05	1	1	3	P50897	P50897 [105-122]		0	2231.12	100.9	100.9	101.5	120.9	93.4	101.8	96.3	105.8	97.9	80.6	5.19	11.66	18.49	12.43	12.82	11.61	2.57	8.18	16.74	23.93		High	High	High	Not Found	High	High	High	Not Found	High	High	High	Not Found	High	High	High	Not Found	High	High	High	Not Found	High	High	High	Not Found	High	High	High	Not Found	High	High	High	Not Found	High	High	High	Not Found	High	High	High	Not Found	High	4.975e-05	6.75e-07	4.97
FALSE	High	[R].LQTSSVLVSGLR.[G]	1xTMT6plex [N-Term]	3.11202e-06	6.53467e-05	1	2	4	P22314	P22314 [70-81]		0	1488.89	96.1	94.5	96.7	99.1	89	139.4	93	103.9	93.8	94.5	14.95	9.59	9.72	5.64	4.09	20.34	21.69	5.1	13.3	11.86		High	High	High	High	High	High	High	High	High	High	High	High	High	High	High	High	High	High	High	High	High	High	High	High	High	High	High	High	High	High	High	High	High	High	High	High	High	High	High	High	High	4.975e-05	2.258e-06	3.92
FALSE	High	[K].LQVELDNVTGLLSQSDSK.[S]	1xTMT6plex [K18]; 1xTMT6plex [N-Term]	3.20567e-07	6.53467e-05	1	1	2	P35579-1	P35579-1 [1278-1295]		0	2404.33	97.5	98.1	108.7	102.5	105.1	101.9	84.5	108.1	105.1	88.5	3.33	3.5	0.97	3.71	3.99	1.72	11.06	6.44	0.86	5.99		High	Not Found	Not Found	High	High	Not Found	Not Found	High	High	Not Found	Not Found	High	High	Not Found	Not Found	High	High	Not Found	Not Found	High	High	Not Found	Not Found	High	High	Not Found	Not Found	High	High	Not Found	Not Found	High	High	Not Found	Not Found	High	High	Not Found	Not Found	High	High	4.975e-05	2.414e-07	5.82
FALSE	High	[K].IQVIDISMILAEAIRR.[T]	1xOxidation [M8]; 1xTMT6plex [N-Term]	9.07041e-05	6.53467e-05	2	4	2	P11908; P60891	P11908 [287-302]; P60891 [287-302]		1	2086.23	87.7	84.6	108.1	109.2	110.9	131.5	71.6	106.4	95	95.1											Shared	Not Found	Not Found	Not Found	High	Not Found	Not Found	Not Found	High	Not Found	Not Found	Not Found	High	Not Found	Not Found	Not Found	High	Not Found	Not Found	Not Found	High	Not Found	Not Found	Not Found	High	Not Found	Not Found	Not Found	High	Not Found	Not Found	Not Found	High	Not Found	Not Found	Not Found	High	Not Found	Not Found	Not Found	High	High	4.975e-05	6.245e-05	2.55
FALSE	High	[K].IQVLGSLVSLEMGK.[I]	1xTMT6plex [K14]; 1xTMT6plex [N-Term]	2.75888e-06	6.53467e-05	1	3	3	P49419-2	P49419-2 [97-110]		0	1932.16	97.4	102	110.2	112.6	95.2	87.8	117.2	105.2	87.7	84.7	2	20.47	21.12	5.31	11.28	18.62	12.58	8.28	23.1	13.15		High	High	High	Not Found	High	High	High	Not Found	High	High	High	Not Found	High	High	High	Not Found	High	High	High	Not Found	High	High	High	Not Found	High	High	High	Not Found	High	High	High	Not Found	High	High	High	Not Found	High	High	High	Not Found	High	4.975e-05	2e-06	3.29
FALSE	High	[K].IQVLGSLVSLEMGK.[I]	1xOxidation [M12]; 1xTMT6plex [K14]; 1xTMT6plex [N-Term]	2.1931e-05	6.53467e-05	1	3	4	P49419-2	P49419-2 [97-110]		0	1948.16	94.9	105.5	96.6	95.5	77	115.6	97.5	111.3	108.8	97.2	19.23	13.13	11.13	10.95	30.06	43.93	19.74	0.96	4.91	8.95		High	High	High	High	High	High	High	High	High	High	High	High	High	High	High	High	High	High	High	High	High	High	High	High	High	High	High	High	High	High	High	High	High	High	High	High	High	High	High	High	High	4.975e-05	1.541e-05	3.63
FALSE	High	[K].IQVLQQQADDAEER.[A]	1xTMT6plex [N-Term]	0.000185317	6.53467e-05	1	5	1	P06753-2	P06753-2 [14-27]		0	1871.97	92.2	104.4	92.5	89.4	121.1	71.9	116.9	98.7	121.5	91.4												Not Found	Not Found	Not Found	High	Not Found	Not Found	Not Found	High	Not Found	Not Found	Not Found	High	Not Found	Not Found	Not Found	High	Not Found	Not Found	Not Found	High	Not Found	Not Found	Not Found	High	Not Found	Not Found	Not Found	High	Not Found	Not Found	Not Found	High	Not Found	Not Found	Not Found	High	Not Found	Not Found	Not Found	High	High	4.975e-05	0.0001262	3.85
FALSE	High	[K].IQVLQQQADDAEERAER.[L]	1xTMT6plex [N-Term]	5.53611e-06	6.53467e-05	1	5	3	P06753-2	P06753-2 [14-30]		1	2228.15	79.6	97.4	96.6	86.1	105.5	99.6	116.9	98.7	112.5	106.9	8.25	5.23	1.41	3.68	5.32	16.39	20.81	4.56	4.2	8.41		Not Found	High	High	High	Not Found	High	High	High	Not Found	High	High	High	Not Found	High	High	High	Not Found	High	High	High	Not Found	High	High	High	Not Found	High	High	High	Not Found	High	High	High	Not Found	High	High	High	Not Found	High	High	High	High	4.975e-05	3.972e-06	4.75
FALSE	High	[R].LQVVDQPLPVR.[G]	1xTMT6plex [N-Term]	6.16988e-05	6.53467e-05	1	1	4	P49327	P49327 [374-384]		0	1492.9	106.3	101	121.4	99.5	111.4	96.7	98.8	85.5	80.8	98.7	2.2	8.84	13.78	8.12	15.48	6.01	16.68	22.26	27.2	4.55		High	High	High	High	High	High	High	High	High	High	High	High	High	High	High	High	High	High	High	High	High	High	High	High	High	High	High	High	High	High	High	High	High	High	High	High	High	High	High	High	High	4.975e-05	4.277e-05	4.31
FALSE	High	[R].LQVVLEHMPVGPDAILR.[Y]	1xOxidation [M8]; 1xTMT6plex [N-Term]	0.000113992	6.53467e-05	1	5	2	P46379-1	P46379-1 [922-938]		0	2132.21	93.4	91.6	93.4	96.4	97.5	119.8	82.8	111.7	109.1	104.2	10.36	3.34	3.47	10.05	0	7.36	11.58	1.52	1.63	8.29		High	Not Found	Not Found	High	High	Not Found	Not Found	High	High	Not Found	Not Found	High	High	Not Found	Not Found	High	High	Not Found	Not Found	High	High	Not Found	Not Found	High	High	Not Found	Not Found	High	High	Not Found	Not Found	High	High	Not Found	Not Found	High	High	Not Found	Not Found	High	High	4.975e-05	7.812e-05	3.3
FALSE	High	[R].IQVWLYEQVNMR.[I]	1xOxidation [M11]; 1xTMT6plex [N-Term]	0.000328386	6.53467e-05	1	1	1	P62304	P62304 [31-42]		0	1823.97	86.5	89.9	116.6	108.8	98.5	107.5	82.8	114.8	96.8	98												Not Found	Not Found	Not Found	High	Not Found	Not Found	Not Found	High	Not Found	Not Found	Not Found	High	Not Found	Not Found	Not Found	High	Not Found	Not Found	Not Found	High	Not Found	Not Found	Not Found	High	Not Found	Not Found	Not Found	High	Not Found	Not Found	Not Found	High	Not Found	Not Found	Not Found	High	Not Found	Not Found	Not Found	High	High	4.975e-05	0.0002215	2.53
FALSE	High	[R].LQWDLGLGHLPR.[F]	1xTMT6plex [N-Term]	6.51177e-06	6.53467e-05	1	3	1	Q5JTH9-1	Q5JTH9-1 [404-415]		0	1633.94	85.2	103.1	94.9	89.7	106.3	98.4	105.2	102.6	118.5	96												Not Found	Not Found	Not Found	High	Not Found	Not Found	Not Found	High	Not Found	Not Found	Not Found	High	Not Found	Not Found	Not Found	High	Not Found	Not Found	Not Found	High	Not Found	Not Found	Not Found	High	Not Found	Not Found	Not Found	High	Not Found	Not Found	Not Found	High	Not Found	Not Found	Not Found	High	Not Found	Not Found	Not Found	High	High	4.975e-05	4.68e-06	4.05
FALSE	High	[R].IQTTVTELQK.[V]	1xTMT6plex [K10]; 1xTMT6plex [N-Term]	0.000162073	6.53467e-05	1	1	1	Q15075	Q15075 [834-843]		0	1618.98	97.1	81.8	89.6	91.6	98.5	102.4	84.7	123.8	112.6	118												Not Found	Not Found	Not Found	High	Not Found	Not Found	Not Found	High	Not Found	Not Found	Not Found	High	Not Found	Not Found	Not Found	High	Not Found	Not Found	Not Found	High	Not Found	Not Found	Not Found	High	Not Found	Not Found	Not Found	High	Not Found	Not Found	Not Found	High	Not Found	Not Found	Not Found	High	Not Found	Not Found	Not Found	High	High	4.975e-05	0.0001108	3.17
FALSE	High	[K].LRTEVIQLEDTLAQVR.[K]	1xTMT6plex [N-Term]	2.9547e-05	6.53467e-05	2	4	1	Q5VTR2; O75150	Q5VTR2 [434-449]; O75150 [441-456]		1	2113.22	88.1	87.5	102.4	97.2	93.4	114.4	70.5	128.2	103.9	114.3											Shared	Not Found	Not Found	Not Found	High	Not Found	Not Found	Not Found	High	Not Found	Not Found	Not Found	High	Not Found	Not Found	Not Found	High	Not Found	Not Found	Not Found	High	Not Found	Not Found	Not Found	High	Not Found	Not Found	Not Found	High	Not Found	Not Found	Not Found	High	Not Found	Not Found	Not Found	High	Not Found	Not Found	Not Found	High	High	4.975e-05	2.069e-05	4.08
FALSE	High	[R].IQEAGTEVVK.[A]	1xTMT6plex [K10]; 1xTMT6plex [N-Term]	1.2996e-05	6.53467e-05	1	2	4	P40926	P40926 [230-239]		0	1531.91	97.1	99.5	105.7	93.8	102.9	94.8	104.2	103.1	99.2	99.6	0.47	2.15	2.21	3.07	4.15	5.49	4.01	2.07	0.72	2.01		High	High	High	Not Found	High	High	High	Not Found	High	High	High	Not Found	High	High	High	Not Found	High	High	High	Not Found	High	High	High	Not Found	High	High	High	Not Found	High	High	High	Not Found	High	High	High	Not Found	High	High	High	Not Found	High	4.975e-05	9.205e-06	4.49
FALSE	High	[K].IQDVGLVPMGGVMSGAVPAAAAQEAVEEDIPIAK.[E]	1xOxidation [M]; 1xTMT6plex [K34]; 1xTMT6plex [N-Term]	7.57952e-06	6.53467e-05	1	1	6	P52815	P52815 [92-125]		0	3808.03																					No Quan Values	High	High	High	Not Found	High	High	High	Not Found	High	High	High	Not Found	High	High	High	Not Found	High	High	High	Not Found	High	High	High	Not Found	High	High	High	Not Found	High	High	High	Not Found	High	High	High	Not Found	High	High	High	Not Found	High	4.975e-05	5.428e-06	2.88
FALSE	High	[K].LNQPPEDGISSVK.[F]	1xTMT6plex [K13]; 1xTMT6plex [N-Term]	1.51261e-05	6.53467e-05	1	2	2	O43684	O43684 [9-21]		0	1842.04	80	110.6	101.7	88.5	106.9	59.9	123.6	99.4	113	116.4												High	Not Found	Not Found	High	High	Not Found	Not Found	High	High	Not Found	Not Found	High	High	Not Found	Not Found	High	High	Not Found	Not Found	High	High	Not Found	Not Found	High	High	Not Found	Not Found	High	High	Not Found	Not Found	High	High	Not Found	Not Found	High	High	Not Found	Not Found	High	High	4.975e-05	1.072e-05	3.86
FALSE	High	[R].LNQQEQEDLELAIALSK.[S]	1xTMT6plex [K17]; 1xTMT6plex [N-Term]	5.44982e-06	6.53467e-05	1	2	1	P42566-1	P42566-1 [874-890]		0	2400.34																					No Quan Values	Not Found	Not Found	Not Found	High	Not Found	Not Found	Not Found	High	Not Found	Not Found	Not Found	High	Not Found	Not Found	Not Found	High	Not Found	Not Found	Not Found	High	Not Found	Not Found	Not Found	High	Not Found	Not Found	Not Found	High	Not Found	Not Found	Not Found	High	Not Found	Not Found	Not Found	High	Not Found	Not Found	Not Found	High	High	4.975e-05	3.921e-06	3.77
FALSE	High	[R].LNQSQREELGLIEQAYDNPHEALSR.[I]	1xTMT6plex [N-Term]	2.97018e-05	6.53467e-05	1	1	3	Q6P2Q9	Q6P2Q9 [856-880]		1	3139.6	103.1	81.2	95.7	103.6	98	112.6	95.1	102.3	108.9	99.5	5.89	2.35	5.77	0.22	8.39	5.88	4.49	10.12	4.77	12.59		High	High	Not Found	High	High	High	Not Found	High	High	High	Not Found	High	High	High	Not Found	High	High	High	Not Found	High	High	High	Not Found	High	High	High	Not Found	High	High	High	Not Found	High	High	High	Not Found	High	High	High	Not Found	High	High	4.975e-05	2.075e-05	3.61
FALSE	High	[R].LNRLPAAGVGDMVMATVK.[K]	1xTMT6plex [K18]; 1xTMT6plex [N-Term]	8.99499e-07	6.53467e-05	1	1	3	P62829	P62829 [49-66]		1	2301.32	100.2	98.7	92.6	97.1	95.5	131.2	86	104.5	104.8	89.5	2.87	0.87	4.83	5.88	6.51	17.87	9.26	6.87	7.1	4.33		High	High	High	Not Found	High	High	High	Not Found	High	High	High	Not Found	High	High	High	Not Found	High	High	High	Not Found	High	High	High	Not Found	High	High	High	Not Found	High	High	High	Not Found	High	High	High	Not Found	High	High	High	Not Found	High	4.975e-05	6.642e-07	4.74
FALSE	High	[R].LNRLPAAGVGDMVMATVK.[K]	1xOxidation [M]; 1xTMT6plex [K18]; 1xTMT6plex [N-Term]	6.35453e-08	6.53467e-05	1	1	11	P62829	P62829 [49-66]		1	2317.31	101.1	99.5	94.6	108.6	84	115.8	81.8	113.3	104.9	96.4	3.67	6.53	2.06	3.4	3.41	6.4	5.09	3.74	3.9	4.56		High	High	High	High	High	High	High	High	High	High	High	High	High	High	High	High	High	High	High	High	High	High	High	High	High	High	High	High	High	High	High	High	High	High	High	High	High	High	High	High	High	4.975e-05	4.89e-08	5.19
FALSE	High	[R].LNRLPAAGVGDMVMATVK.[K]	2xOxidation [M12; M14]; 1xTMT6plex [K18]; 1xTMT6plex [N-Term]	7.48184e-05	6.53467e-05	1	1	7	P62829	P62829 [49-66]		1	2333.31	98.5	95.6	95.4	105.1	95.4	119	86.5	102.9	101.5	100	8.62	5.11	4.49	3.73	2.14	1	9.78	3.62	2.64	7.03		High	High	High	Not Found	High	High	High	Not Found	High	High	High	Not Found	High	High	High	Not Found	High	High	High	Not Found	High	High	High	Not Found	High	High	High	Not Found	High	High	High	Not Found	High	High	High	Not Found	High	High	High	Not Found	High	4.975e-05	5.166e-05	3.31
FALSE	High	[R].LNSAIIYDRDFSYNYFGFK.[T]	1xTMT6plex [K19]; 1xTMT6plex [N-Term]	1.5266e-06	6.53467e-05	1	1	1	P23921	P23921 [131-149]		1	2791.45	92.2	89.8	86.1	100.6	101.6	95	104.3	129	123.2	78.3												Not Found	Not Found	Not Found	High	Not Found	Not Found	Not Found	High	Not Found	Not Found	Not Found	High	Not Found	Not Found	Not Found	High	Not Found	Not Found	Not Found	High	Not Found	Not Found	Not Found	High	Not Found	Not Found	Not Found	High	Not Found	Not Found	Not Found	High	Not Found	Not Found	Not Found	High	Not Found	Not Found	Not Found	High	High	4.975e-05	1.121e-06	5.08
FALSE	High	[K].LNSNTQVVLLSATMPSDVLEVTK.[K]	1xTMT6plex [K23]; 1xTMT6plex [N-Term]	3.55967e-07	6.53467e-05	1	2	9	P60842	P60842 [203-225]		0	2917.63	88.5	95.7	101.1	102.3	104.7	81.8	96.6	110.1	121.7	97.7	19.77	18.34	10.22	3.14	10.25	17.93	11.94	4.12	6.43	8.36		High	High	High	High	High	High	High	High	High	High	High	High	High	High	High	High	High	High	High	High	High	High	High	High	High	High	High	High	High	High	High	High	High	High	High	High	High	High	High	High	High	4.975e-05	2.672e-07	5.23
FALSE	High	[K].LNSNTQVVLLSATMPSDVLEVTK.[K]	1xOxidation [M14]; 1xTMT6plex [K23]; 1xTMT6plex [N-Term]	8.40296e-07	6.53467e-05	1	2	9	P60842	P60842 [203-225]		0	2933.63	88.6	94.1	98.2	94.9	102.6	97.1	93.9	116	113.5	101	3.29	6.98	7.17	4.93	7.86	9.5	3.74	5.41	5.96	8.57		High	High	High	High	High	High	High	High	High	High	High	High	High	High	High	High	High	High	High	High	High	High	High	High	High	High	High	High	High	High	High	High	High	High	High	High	High	High	High	High	High	4.975e-05	6.231e-07	3.99
FALSE	High	[K].LNSNTQVVLLSATMPSDVLEVTKK.[F]	2xTMT6plex [K23; K24]; 1xTMT6plex [N-Term]	3.00947e-10	6.53467e-05	1	2	6	P60842	P60842 [203-226]		1	3274.89	90.8	98.3	90	106.8	90.7	82	94	127.5	121.8	98.1	3.96	9.97	6.99	5.87	2	22.67	8.03	8.67	5.64	8.79		High	High	High	High	High	High	High	High	High	High	High	High	High	High	High	High	High	High	High	High	High	High	High	High	High	High	High	High	High	High	High	High	High	High	High	High	High	High	High	High	High	4.975e-05	2.515e-10	7.41
FALSE	High	[K].LNSNTQVVLLSATMPSDVLEVTKK.[F]	1xOxidation [M14]; 2xTMT6plex [K23; K24]; 1xTMT6plex [N-Term]	1.56136e-08	6.53467e-05	1	2	6	P60842	P60842 [203-226]		1	3290.88	86.6	92.3	95.1	99.6	100.6	99.4	93.5	115.1	122.8	95.1	17.67	6.15	3.26	11.6	7.34	5.36	8.66	5.13	3.39	5.35		High	High	High	High	High	High	High	High	High	High	High	High	High	High	High	High	High	High	High	High	High	High	High	High	High	High	High	High	High	High	High	High	High	High	High	High	High	High	High	High	High	4.975e-05	1.229e-08	5.88
FALSE	High	[R].LNSSDPSLIGLK.[Q]	1xTMT6plex [K12]; 1xTMT6plex [N-Term]	2.28682e-05	6.53467e-05	1	1	1	Q9UHI6	Q9UHI6 [266-277]		0	1702.02	105	100.5	95.1	95.7	96.1	113.5	88.2	109.3	101.6	94.8												Not Found	Not Found	Not Found	High	Not Found	Not Found	Not Found	High	Not Found	Not Found	Not Found	High	Not Found	Not Found	Not Found	High	Not Found	Not Found	Not Found	High	Not Found	Not Found	Not Found	High	Not Found	Not Found	Not Found	High	Not Found	Not Found	Not Found	High	Not Found	Not Found	Not Found	High	Not Found	Not Found	Not Found	High	High	4.975e-05	1.605e-05	3.26
FALSE	High	[R].LNTDPMLLQFFK.[S]	1xOxidation [M6]; 1xTMT6plex [K12]; 1xTMT6plex [N-Term]	0.000146922	6.53467e-05	1	2	4	Q93009	Q93009 [830-841]		0	1941.09	104.2	93.9	92.3	102.2	108.7	96.1	102.4	97.4	104.8	98	11.3	12.29	13.05	9.94	14.27	19.69	3.51	11.68	10.4	7.87		High	High	High	High	High	High	High	High	High	High	High	High	High	High	High	High	High	High	High	High	High	High	High	High	High	High	High	High	High	High	High	High	High	High	High	High	High	High	High	High	High	4.975e-05	0.0001002	3.1
FALSE	High	[R].LNVDFALIHK.[E]	1xTMT6plex [K10]; 1xTMT6plex [N-Term]	0.000164602	6.53467e-05	1	2	1	P60891	P60891 [185-194]		0	1627.99																					No Quan Values	Not Found	Not Found	Not Found	High	Not Found	Not Found	Not Found	High	Not Found	Not Found	Not Found	High	Not Found	Not Found	Not Found	High	Not Found	Not Found	Not Found	High	Not Found	Not Found	Not Found	High	Not Found	Not Found	Not Found	High	Not Found	Not Found	Not Found	High	Not Found	Not Found	Not Found	High	Not Found	Not Found	Not Found	High	High	4.975e-05	0.000112	3.49
FALSE	High	[R].LNVFKNDQDTWDYTNPNLSGQGDPGSNPNKR.[Q]	2xTMT6plex [K5; K30]; 1xTMT6plex [N-Term]	0.000155515	6.53467e-05	1	2	1	P14866	P14866 [273-303]		2	4179.11																					No Quan Values	Not Found	High	Not Found	Not Found	Not Found	High	Not Found	Not Found	Not Found	High	Not Found	Not Found	Not Found	High	Not Found	Not Found	Not Found	High	Not Found	Not Found	Not Found	High	Not Found	Not Found	Not Found	High	Not Found	Not Found	Not Found	High	Not Found	Not Found	Not Found	High	Not Found	Not Found	Not Found	High	Not Found	Not Found	High	4.975e-05	0.0001062	2.92
FALSE	High	[K].LNVWDIGGQR.[K]	1xTMT6plex [N-Term]	5.50106e-05	6.53467e-05	1	1	1	P36405	P36405 [63-72]		0	1386.77	104.1	98.9	100.2	101.7	105	97.3	94.2	95.5	102.9	100.2												Not Found	Not Found	Not Found	High	Not Found	Not Found	Not Found	High	Not Found	Not Found	Not Found	High	Not Found	Not Found	Not Found	High	Not Found	Not Found	Not Found	High	Not Found	Not Found	Not Found	High	Not Found	Not Found	Not Found	High	Not Found	Not Found	Not Found	High	Not Found	Not Found	Not Found	High	Not Found	Not Found	Not Found	High	High	4.975e-05	3.818e-05	3.77
FALSE	High	[R].INVYYNEATGGK.[Y]	1xTMT6plex [K12]; 1xTMT6plex [N-Term]	1.0692e-06	6.53467e-05	1	1	4	P68371	P68371 [47-58]		0	1786.97	98.5	97.6	101.6	98.4	102.1	104.4	89	106.8	102.2	99.3	2.38	2.72	1.21	3.71	23.58	9.4	5.98	4.92	3.94	10.19		High	High	Not Found	High	High	High	Not Found	High	High	High	Not Found	High	High	High	Not Found	High	High	High	Not Found	High	High	High	Not Found	High	High	High	Not Found	High	High	High	Not Found	High	High	High	Not Found	High	High	High	Not Found	High	High	4.975e-05	7.874e-07	4.51
FALSE	High	[R].INVYYNEATGGKYVPR.[A]	1xTMT6plex [K12]; 1xTMT6plex [N-Term]	9.31377e-08	6.53467e-05	1	1	1	P68371	P68371 [47-62]		1	2302.26	107.3	60.2	80.8	84.4	57.7	362.2	48.3	83.2	60.6	55.5												Not Found	Not Found	Not Found	High	Not Found	Not Found	Not Found	High	Not Found	Not Found	Not Found	High	Not Found	Not Found	Not Found	High	Not Found	Not Found	Not Found	High	Not Found	Not Found	Not Found	High	Not Found	Not Found	Not Found	High	Not Found	Not Found	Not Found	High	Not Found	Not Found	Not Found	High	Not Found	Not Found	Not Found	High	High	4.975e-05	7.136e-08	6.24
FALSE	High	[R].INVYYNEATGNK.[Y]	1xTMT6plex [K12]; 1xTMT6plex [N-Term]	8.15595e-06	6.53467e-05	1	1	1	Q9BVA1	Q9BVA1 [47-58]		0	1844	88.3	100.4	95.1	92.3	115.6	63.6	121.2	100.6	116.7	106.1												Not Found	Not Found	Not Found	High	Not Found	Not Found	Not Found	High	Not Found	Not Found	Not Found	High	Not Found	Not Found	Not Found	High	Not Found	Not Found	Not Found	High	Not Found	Not Found	Not Found	High	Not Found	Not Found	Not Found	High	Not Found	Not Found	Not Found	High	Not Found	Not Found	Not Found	High	Not Found	Not Found	Not Found	High	High	4.975e-05	5.812e-06	4.45
FALSE	High	[R].INVYYNEATGNKYVPR.[A]	1xTMT6plex [K12]; 1xTMT6plex [N-Term]	1.58072e-07	6.53467e-05	1	1	3	Q9BVA1	Q9BVA1 [47-62]		1	2359.28	110.2	84.7	102.7	107.4	81.4	176	64.4	105.1	79.4	88.5	10.46	6.11	11.82	0.14	4.22	4.42	14.93	2.33	7.01	6.06		High	Not Found	High	High	High	Not Found	High	High	High	Not Found	High	High	High	Not Found	High	High	High	Not Found	High	High	High	Not Found	High	High	High	Not Found	High	High	High	Not Found	High	High	High	Not Found	High	High	High	Not Found	High	High	High	4.975e-05	1.203e-07	6.08
FALSE	High	[R].LPAAGVGDMVMATVK.[K]	1xTMT6plex [K15]; 1xTMT6plex [N-Term]	1.42799e-05	6.53467e-05	1	1	3	P62829	P62829 [52-66]		0	1918.09	92.8	106.5	90.6	94.4	116	70.5	130.1	86.2	100.3	112.7	11.63	2.41	3.68	1.68	3.66	14.72	9.38	3.82	6.7	12.51		High	High	High	Not Found	High	High	High	Not Found	High	High	High	Not Found	High	High	High	Not Found	High	High	High	Not Found	High	High	High	Not Found	High	High	High	Not Found	High	High	High	Not Found	High	High	High	Not Found	High	High	High	Not Found	High	4.975e-05	1.011e-05	3.65
FALSE	High	[K].LNQMDQDKVAK.[M]	2xTMT6plex [K8; K11]; 1xTMT6plex [N-Term]	0.000115181	6.53467e-05	1	1	3	P49736	P49736 [735-745]		1	1977.14	119.2	96.8	107.5	117.3	94.3	138.6	67.6	98.8	81.9	77.9	2.36	1.54	1.57	2.17	2.05	6.15	2.46	3.7	5.71	0.69		High	High	High	Not Found	High	High	High	Not Found	High	High	High	Not Found	High	High	High	Not Found	High	High	High	Not Found	High	High	High	Not Found	High	High	High	Not Found	High	High	High	Not Found	High	High	High	Not Found	High	High	High	Not Found	High	4.975e-05	7.89e-05	3.75
FALSE	High	[K].INQMATAPDSQR.[L]	1xTMT6plex [N-Term]	5.24872e-05	6.53467e-05	1	1	2	Q9UQE7	Q9UQE7 [144-155]		0	1560.8	101.2	107.1	96.2	102.3	95	92.5	99.8	103.4	91.1	111.4	2.28	2.7	13.35	8.2	0.69	10.55	1.54	0.04	14.83	10.2		Not Found	High	High	Not Found	Not Found	High	High	Not Found	Not Found	High	High	Not Found	Not Found	High	High	Not Found	Not Found	High	High	Not Found	Not Found	High	High	Not Found	Not Found	High	High	Not Found	Not Found	High	High	Not Found	Not Found	High	High	Not Found	Not Found	High	High	Not Found	High	4.975e-05	3.651e-05	4.27
FALSE	High	[R].LNQLKPGLQYK.[L]	2xTMT6plex [K5; K11]; 1xTMT6plex [N-Term]	0.000212904	6.53467e-05	1	7	4	Q12906-7	Q12906-7 [409-419]		0	1989.25	103.1	101.3	94.5	101.5	95	107.3	106.5	99.6	98.2	93	3.01	3.88	2.89	3.52	3.17	2.84	2.56	4.8	3.86	3.51		High	High	High	High	High	High	High	High	High	High	High	High	High	High	High	High	High	High	High	High	High	High	High	High	High	High	High	High	High	High	High	High	High	High	High	High	High	High	High	High	High	4.975e-05	0.0001447	3.25
FALSE	High	[R].LNQDQLDAVSK.[Y]	1xTMT6plex [K11]; 1xTMT6plex [N-Term]	1.06519e-05	6.53467e-05	1	2	2	Q14444-1	Q14444-1 [88-98]		0	1688.96	92.7	100	103.8	98.5	113.4	71.5	109.3	95	107.2	108.5	2.96	10.24	0.64	1.18	1.02	16.62	2.31	7.46	0.23	0.97		Not Found	Not Found	High	High	Not Found	Not Found	High	High	Not Found	Not Found	High	High	Not Found	Not Found	High	High	Not Found	Not Found	High	High	Not Found	Not Found	High	High	Not Found	Not Found	High	High	Not Found	Not Found	High	High	Not Found	Not Found	High	High	Not Found	Not Found	High	High	High	4.975e-05	7.579e-06	4.74
FALSE	High	[K].INHEGEVNR.[A]	1xTMT6plex [N-Term]	0.000209651	6.53467e-05	2	6	2	Q16576-1; Q09028	Q16576-1 [120-128]; Q09028 [121-129]		0	1296.69	62.1	80.4	75.2	77.7	132.2	103.7	140.4	81.3	137.2	109.7											Shared	Not Found	High	Not Found	High	Not Found	High	Not Found	High	Not Found	High	Not Found	High	Not Found	High	Not Found	High	Not Found	High	Not Found	High	Not Found	High	Not Found	High	Not Found	High	Not Found	High	Not Found	High	Not Found	High	Not Found	High	Not Found	High	Not Found	High	Not Found	High	High	4.975e-05	0.0001427	3.06
FALSE	High	[K].LNLGTVGFYR.[T]	1xTMT6plex [N-Term]	0.000182476	6.53467e-05	1	2	1	P55786	P55786 [581-590]		0	1368.78	102.9	97.5	99.5	106.3	92.1	105.3	102	95.8	102	96.6												Not Found	Not Found	Not Found	High	Not Found	Not Found	Not Found	High	Not Found	Not Found	Not Found	High	Not Found	Not Found	Not Found	High	Not Found	Not Found	Not Found	High	Not Found	Not Found	Not Found	High	Not Found	Not Found	Not Found	High	Not Found	Not Found	Not Found	High	Not Found	Not Found	Not Found	High	Not Found	Not Found	Not Found	High	High	4.975e-05	0.0001244	3.39
FALSE	High	[R].LNLNNTVLSK.[R]	1xTMT6plex [K10]; 1xTMT6plex [N-Term]	5.16719e-05	6.53467e-05	1	1	2	P07814	P07814 [426-435]		0	1573.97	99.6	103.7	98.2	100	102.8	83.2	106.2	102.8	103.4	100.2												High	Not Found	Not Found	High	High	Not Found	Not Found	High	High	Not Found	Not Found	High	High	Not Found	Not Found	High	High	Not Found	Not Found	High	High	Not Found	Not Found	High	High	Not Found	Not Found	High	High	Not Found	Not Found	High	High	Not Found	Not Found	High	High	Not Found	Not Found	High	High	4.975e-05	3.591e-05	4.32
FALSE	High	[K].LNIPATNVFANR.[L]	1xTMT6plex [N-Term]	0.00010222	6.53467e-05	1	1	1	P78330	P78330 [123-134]		0	1558.89																					No Quan Values	Not Found	Not Found	Not Found	High	Not Found	Not Found	Not Found	High	Not Found	Not Found	Not Found	High	Not Found	Not Found	Not Found	High	Not Found	Not Found	Not Found	High	Not Found	Not Found	Not Found	High	Not Found	Not Found	Not Found	High	Not Found	Not Found	Not Found	High	Not Found	Not Found	Not Found	High	Not Found	Not Found	Not Found	High	High	4.975e-05	7.031e-05	3.09
FALSE	High	[K].INISQVIAVVGQQNVEGK.[R]	1xTMT6plex [K18]; 1xTMT6plex [N-Term]	1.77376e-07	6.53467e-05	1	1	1	P24928	P24928 [779-796]		0	2354.38																					No Quan Values	Not Found	Not Found	Not Found	High	Not Found	Not Found	Not Found	High	Not Found	Not Found	Not Found	High	Not Found	Not Found	Not Found	High	Not Found	Not Found	Not Found	High	Not Found	Not Found	Not Found	High	Not Found	Not Found	Not Found	High	Not Found	Not Found	Not Found	High	Not Found	Not Found	Not Found	High	Not Found	Not Found	Not Found	High	High	4.975e-05	1.343e-07	4.88
FALSE	High	[R].LNLSSNELK.[S]	1xTMT6plex [K9]; 1xTMT6plex [N-Term]	0.000280585	6.53467e-05	1	1	1	Q9H9A6	Q9H9A6 [202-210]		0	1475.88	99.7	93.7	96.4	100	99.9	115.7	92.6	104.9	92.8	104.1												Not Found	Not Found	Not Found	High	Not Found	Not Found	Not Found	High	Not Found	Not Found	Not Found	High	Not Found	Not Found	Not Found	High	Not Found	Not Found	Not Found	High	Not Found	Not Found	Not Found	High	Not Found	Not Found	Not Found	High	Not Found	Not Found	Not Found	High	Not Found	Not Found	Not Found	High	Not Found	Not Found	Not Found	High	High	4.975e-05	0.0001897	3.39
FALSE	High	[R].LNITYPMLFK.[L]	1xTMT6plex [K10]; 1xTMT6plex [N-Term]	0.000143173	6.53467e-05	1	3	3	Q92890-1	Q92890-1 [59-68]		0	1698.01	104.7	104.1	111.4	92.9	107.2	105.1	105.9	99.9	93.8	75	6.13	8.01	1.88	8.34	10.15	19.87	4.74	5	9.08	7.42		High	High	High	Not Found	High	High	High	Not Found	High	High	High	Not Found	High	High	High	Not Found	High	High	High	Not Found	High	High	High	Not Found	High	High	High	Not Found	High	High	High	Not Found	High	High	High	Not Found	High	High	High	Not Found	High	4.975e-05	9.786e-05	3.25
FALSE	High	[R].LNLVEAFVEDAELR.[Q]	1xTMT6plex [N-Term]	0.000274928	6.53467e-05	1	2	4	P43246-1	P43246-1 [360-373]		0	1847.01																					No Quan Values	Not Found	Not Found	Not Found	Not Found	Not Found	Not Found	High	High	Not Found	Not Found	Not Found	High	Not Found	Not Found	High	Not Found	Not Found	Not Found	Not Found	High	Not Found	Not Found	High	High	High	Not Found	Not Found	High	Not Found	Not Found	Not Found	High	High	Not Found	Not Found	High	Not Found	Not Found	Not Found	Not Found	High	4.975e-05	0.0001858	2.71
FALSE	High	[R].INLWHLEITDR.[S]	1xTMT6plex [N-Term]	0.000269382	6.53467e-05	1	3	3	P63151	P63151 [200-210]		0	1638.92	93	99.4	98.6	103.8	102.4	99.6	94.6	102.8	100.2	105.7	1.94	1.77	7.16	2.89	1.6	1.68	4.43	11.2	3.18	2.2		High	Not Found	High	High	High	Not Found	High	High	High	Not Found	High	High	High	Not Found	High	High	High	Not Found	High	High	High	Not Found	High	High	High	Not Found	High	High	High	Not Found	High	High	High	Not Found	High	High	High	Not Found	High	High	High	4.975e-05	0.0001823	3.59
FALSE	High	[R].INMVEELEK.[A]	1xTMT6plex [K9]; 1xTMT6plex [N-Term]	0.000140968	6.53467e-05	1	2	3	Q15046	Q15046 [394-402]		0	1562.89	98.3	96.3	112.8	98.8	108.9	97.1	95.5	95.6	96.1	100.7												High	High	High	Not Found	High	High	High	Not Found	High	High	High	Not Found	High	High	High	Not Found	High	High	High	Not Found	High	High	High	Not Found	High	High	High	Not Found	High	High	High	Not Found	High	High	High	Not Found	High	High	High	Not Found	High	4.975e-05	9.628e-05	4.39
FALSE	High	[R].LPAAGVGDMVMATVK.[K]	1xOxidation [M]; 1xTMT6plex [K15]; 1xTMT6plex [N-Term]	1.68831e-05	6.53467e-05	1	1	5	P62829	P62829 [52-66]		0	1934.09	91.9	97.4	89	97	112.8	84.1	105	102.9	113.5	106.3	0.98	3.76	6.49	1.86	2.41	2.09	6.87	7.67	7.28	2.08		High	High	High	Not Found	High	High	High	Not Found	High	High	High	Not Found	High	High	High	Not Found	High	High	High	Not Found	High	High	High	Not Found	High	High	High	Not Found	High	High	High	Not Found	High	High	High	Not Found	High	High	High	Not Found	High	4.975e-05	1.194e-05	4.59
FALSE	High	[R].INNEIDQLMNQMQQIETQQR.[K]	1xTMT6plex [N-Term]	2.69188e-08	6.53467e-05	1	1	2	Q9UQE7	Q9UQE7 [707-726]		0	2703.34																					No Quan Values	Not Found	Not Found	High	High	Not Found	Not Found	High	High	Not Found	Not Found	High	High	Not Found	Not Found	High	High	Not Found	Not Found	High	High	Not Found	Not Found	High	High	Not Found	Not Found	High	High	Not Found	Not Found	High	High	Not Found	Not Found	High	High	Not Found	Not Found	High	High	High	4.975e-05	2.102e-08	5.23
FALSE	High	[R].INNEIDQLMNQMQQIETQQR.[K]	2xOxidation [M9; M12]; 1xTMT6plex [N-Term]	1.31837e-06	6.53467e-05	1	1	4	Q9UQE7	Q9UQE7 [707-726]		0	2735.33	100.8	75.1	92	101.8	98.6	128.7	82.9	113.2	105.9	100.9	10.02	21.07	11.95	10.45	10.07	2.8	15.11	7.9	6.23	13.93		High	Not Found	High	High	High	Not Found	High	High	High	Not Found	High	High	High	Not Found	High	High	High	Not Found	High	High	High	Not Found	High	High	High	Not Found	High	High	High	Not Found	High	High	High	Not Found	High	High	High	Not Found	High	High	High	4.975e-05	9.702e-07	4.14
FALSE	High	[K].INNFSADIKDSK.[A]	2xTMT6plex [K9; K12]; 1xTMT6plex [N-Term]	1.17658e-05	6.53467e-05	1	2	3	P13797	P13797 [289-300]		1	2039.17	93.5	101.8	103.9	92.3	104.4	83.3	110.1	100.4	108.3	102	2.3	1.69	4.78	0.02	5.99	2.02	2.56	2.09	1.36	1.26		High	High	High	Not Found	High	High	High	Not Found	High	High	High	Not Found	High	High	High	Not Found	High	High	High	Not Found	High	High	High	Not Found	High	High	High	Not Found	High	High	High	Not Found	High	High	High	Not Found	High	High	High	Not Found	High	4.975e-05	8.365e-06	4.58
FALSE	High	[K].LNNLVLFDK.[A]	1xTMT6plex [K9]; 1xTMT6plex [N-Term]	0.000113403	6.53467e-05	1	1	4	P62851	P62851 [44-52]		0	1533.94	81.6	105.8	84.3	87.4	104.9	68	128.3	96.9	121.3	121.6	2.49	4.29	3.43	2.31	2.3	18.61	4.93	5.71	2.97	6.97		High	High	High	High	High	High	High	High	High	High	High	High	High	High	High	High	High	High	High	High	High	High	High	High	High	High	High	High	High	High	High	High	High	High	High	High	High	High	High	High	High	4.975e-05	7.794e-05	4.2
FALSE	High	[R].LNNNEFTVLEATGIFK.[K]	1xTMT6plex [K16]; 1xTMT6plex [N-Term]	0.000232289	6.53467e-05	1	3	1	O94813	O94813 [540-555]		0	2268.26	77.1	102.4	92.2	103.6	110.8	126.8	99	111.8	100.3	76												Not Found	Not Found	Not Found	High	Not Found	Not Found	Not Found	High	Not Found	Not Found	Not Found	High	Not Found	Not Found	Not Found	High	Not Found	Not Found	Not Found	High	Not Found	Not Found	Not Found	High	Not Found	Not Found	Not Found	High	Not Found	Not Found	Not Found	High	Not Found	Not Found	Not Found	High	Not Found	Not Found	Not Found	High	High	4.975e-05	0.0001575	2.39
FALSE	High	[R].INNVPAEGENEVNNELANR.[M]	1xTMT6plex [N-Term]	6.47776e-06	6.53467e-05	1	2	1	Q9NUQ9	Q9NUQ9 [168-186]		0	2325.16	93.8	90.2	90.6	86.4	93	138.6	89.5	110.1	104.3	103.5												Not Found	Not Found	Not Found	High	Not Found	Not Found	Not Found	High	Not Found	Not Found	Not Found	High	Not Found	Not Found	Not Found	High	Not Found	Not Found	Not Found	High	Not Found	Not Found	Not Found	High	Not Found	Not Found	Not Found	High	Not Found	Not Found	Not Found	High	Not Found	Not Found	Not Found	High	Not Found	Not Found	Not Found	High	High	4.975e-05	4.644e-06	4.24
FALSE	High	[R].INPDGSQSVVEVPYAR.[S]	1xTMT6plex [N-Term]	7.7395e-09	6.53467e-05	1	1	3	Q9Y2B0	Q9Y2B0 [58-73]		0	1960.03	94.5	92.2	87.1	105.6	88.7	138.2	89.7	113.9	90.8	99.2	10.36	3.32	9.61	6.56	14.53	22.23	2.49	12.03	1.97	3.28		High	Not Found	High	High	High	Not Found	High	High	High	Not Found	High	High	High	Not Found	High	High	High	Not Found	High	High	High	Not Found	High	High	High	Not Found	High	High	High	Not Found	High	High	High	Not Found	High	High	High	Not Found	High	High	High	4.975e-05	6.174e-09	6.28
FALSE	High	[R].LNPINTTLLK.[M]	1xTMT6plex [K10]; 1xTMT6plex [N-Term]	4.25958e-05	6.53467e-05	1	3	1	Q9UGV2	Q9UGV2 [277-286]		0	1585.01																					No Quan Values	Not Found	Not Found	Not Found	High	Not Found	Not Found	Not Found	High	Not Found	Not Found	Not Found	High	Not Found	Not Found	Not Found	High	Not Found	Not Found	Not Found	High	Not Found	Not Found	Not Found	High	Not Found	Not Found	Not Found	High	Not Found	Not Found	Not Found	High	Not Found	Not Found	Not Found	High	Not Found	Not Found	Not Found	High	High	4.975e-05	2.962e-05	4.15
FALSE	High	[K].LNPVTTDEDLEIIFSR.[F]	1xTMT6plex [N-Term]	3.43759e-06	6.53467e-05	1	1	1	Q8WUA2	Q8WUA2 [247-262]		0	2091.12	103.1	82.7	96	95.3	80.6	148.3	83.1	111.5	133.7	65.6												Not Found	Not Found	Not Found	High	Not Found	Not Found	Not Found	High	Not Found	Not Found	Not Found	High	Not Found	Not Found	Not Found	High	Not Found	Not Found	Not Found	High	Not Found	Not Found	Not Found	High	Not Found	Not Found	Not Found	High	Not Found	Not Found	Not Found	High	Not Found	Not Found	Not Found	High	Not Found	Not Found	Not Found	High	High	4.975e-05	2.494e-06	4.74
FALSE	High	[K].INQDPQVMLAPLISIALK.[V]	1xTMT6plex [K18]; 1xTMT6plex [N-Term]	0.000135252	6.53467e-05	1	3	4	P36871-1	P36871-1 [528-545]		0	2422.45																					No Quan Values	High	High	High	Not Found	High	High	High	High	High	High	High	High	Not Found	High	High	High	High	High	High	High	Not Found	High	High	High	High	High	High	High	High	High	High	High	High	High	High	High	High	High	High	High	High	4.975e-05	9.236e-05	2.5
FALSE	High	[K].INQDPQVMLAPLISIALK.[V]	1xOxidation [M8]; 1xTMT6plex [K18]; 1xTMT6plex [N-Term]	2.68931e-05	6.53467e-05	1	3	4	P36871-1	P36871-1 [528-545]		0	2438.45	88.2	106.2	89.1	108.1	104.3	107.9	80.9	108.9	120.6	85.8	5.34	9.41	24.95	4.98	11.51	12.45	5.56	7.62	11.08	13.6		High	High	High	High	High	High	High	High	High	High	High	High	High	High	High	High	High	High	High	High	High	High	High	High	High	High	High	High	High	High	High	High	High	High	High	High	High	High	High	High	High	4.975e-05	1.883e-05	3.38
FALSE	High	[R].INNEIDQLMNQMQQIETQQR.[K]	1xOxidation [M]; 1xTMT6plex [N-Term]	1.37948e-07	6.53467e-05	1	1	5	Q9UQE7	Q9UQE7 [707-726]		0	2719.33	91.2	79.7	99.3	99.6	110	115	84.4	112.4	111.1	97.4	4.31	9.07	5.14	6.68	11.69	9.88	4.37	4.76	7.57	7.82		High	High	High	High	High	High	High	High	High	High	High	High	High	High	High	High	High	High	High	High	High	High	High	High	High	High	High	High	High	High	High	High	High	High	High	High	High	High	High	High	High	4.975e-05	1.051e-07	5.65
FALSE	High	[K].IQDVGLVPMGGVMSGAVPAAAAQEAVEEDIPIAK.[E]	2xOxidation [M9; M13]; 1xTMT6plex [K34]; 1xTMT6plex [N-Term]	7.63295e-08	6.53467e-05	1	1	6	P52815	P52815 [92-125]		0	3824.02	83.8	78.6	97.2	85.2	110.3	102	89.2	119.7	130.4	103.5	12.16	7.69	9.88	5.91	14.91	13.28	3.88	12.98	15.94	4.6		High	High	High	High	High	High	High	High	High	High	High	High	High	High	High	High	High	High	High	High	High	High	High	High	High	High	High	High	High	High	High	High	High	High	High	High	High	High	High	High	High	4.975e-05	5.877e-08	4.53
FALSE	High	[R].LPAAGVGDMVMATVK.[K]	2xOxidation [M9; M11]; 1xTMT6plex [K15]; 1xTMT6plex [N-Term]	0.000182476	6.53467e-05	1	1	1	P62829	P62829 [52-66]		0	1950.08	101.3	96.4	105.3	85.5	143.7	78.6	88	101.2	105	95												Not Found	Not Found	Not Found	High	Not Found	Not Found	Not Found	High	Not Found	Not Found	Not Found	High	Not Found	Not Found	Not Found	High	Not Found	Not Found	Not Found	High	Not Found	Not Found	Not Found	High	Not Found	Not Found	Not Found	High	Not Found	Not Found	Not Found	High	Not Found	Not Found	Not Found	High	Not Found	Not Found	Not Found	High	High	4.975e-05	0.000124	2.69
FALSE	High	[R].LPAAVSTLQEMAPGTTFNPVIGDSSVDPK.[K]	1xTMT6plex [K29]; 1xTMT6plex [N-Term]	4.8789e-05	6.53467e-05	1	1	3	Q96HY7	Q96HY7 [772-800]		0	3400.81																					No Quan Values	High	High	High	Not Found	High	High	High	Not Found	High	High	High	Not Found	High	High	High	Not Found	High	High	High	Not Found	High	High	High	Not Found	High	High	High	Not Found	High	High	High	Not Found	High	High	High	Not Found	High	High	High	Not Found	High	4.975e-05	3.385e-05	2.59
FALSE	High	[R].LPSEPGMTLLTIR.[I]	1xTMT6plex [N-Term]	0.000248259	6.53467e-05	1	1	3	Q96BJ3-1	Q96BJ3-1 [160-172]		0	1656.96	101	95.7	117.9	113.2	99.4	80.6	74.4	110.8	102.6	104.3	22.18	14.22	23.5	7.62	7.53	14.87	31.43	5.17	4.86	7.36		High	High	High	Not Found	High	High	High	Not Found	High	High	High	Not Found	High	High	High	Not Found	High	High	High	Not Found	High	High	High	Not Found	High	High	High	Not Found	High	High	High	Not Found	High	High	High	Not Found	High	High	High	Not Found	High	4.975e-05	0.0001683	3.32
FALSE	High	[K].LPSSVFASEFEEDVGLLNK.[A]	1xTMT6plex [K19]; 1xTMT6plex [N-Term]	3.00001e-06	6.53467e-05	1	1	2	Q96GA3	Q96GA3 [109-127]		0	2539.37	97.3	89.6	95.3	113.1	104.2	109.2	81.9	117.5	106.2	85.9												High	Not Found	Not Found	High	High	Not Found	Not Found	High	High	Not Found	Not Found	High	High	Not Found	Not Found	High	High	Not Found	Not Found	High	High	Not Found	Not Found	High	High	Not Found	Not Found	High	High	Not Found	Not Found	High	High	Not Found	Not Found	High	High	Not Found	Not Found	High	High	4.975e-05	2.172e-06	4.33
FALSE	High	[R].LPVDLAEELGHR.[D]	1xTMT6plex [N-Term]	7.90372e-06	6.53467e-05	1	3	3	P42771-1	P42771-1 [113-124]		0	1577.88	74.4	98.5	72.3	62.1	123	91.5	136.8	85.7	132.6	123.2												High	High	High	Not Found	High	High	High	Not Found	High	High	High	Not Found	High	High	High	Not Found	High	High	High	Not Found	High	High	High	Not Found	High	High	High	Not Found	High	High	High	Not Found	High	High	High	Not Found	High	High	High	Not Found	High	4.975e-05	5.638e-06	3.67
FALSE	High	[K].IPVDTYNNILTVLK.[L]	1xTMT6plex [K14]; 1xTMT6plex [N-Term]	9.49315e-06	6.53467e-05	1	1	1	Q96QK1	Q96QK1 [404-417]		0	2061.24	101.2	97.8	85	89.7	101.4	75.5	128.1	99	111.8	110.6												Not Found	Not Found	Not Found	High	Not Found	Not Found	Not Found	High	Not Found	Not Found	Not Found	High	Not Found	Not Found	Not Found	High	Not Found	Not Found	Not Found	High	Not Found	Not Found	Not Found	High	Not Found	Not Found	Not Found	High	Not Found	Not Found	Not Found	High	Not Found	Not Found	Not Found	High	Not Found	Not Found	Not Found	High	High	4.975e-05	6.782e-06	3.7
FALSE	High	[R].LPVDYYGIPFAAPTALASR.[D]	1xTMT6plex [N-Term]	0.000172422	6.53467e-05	1	2	2	Q5T6F2	Q5T6F2 [835-853]		0	2251.23	86.9	115.9	87	82.6	86.4	121.7	102.6	98.6	114.8	103.4												Not Found	High	Not Found	High	Not Found	High	Not Found	High	Not Found	High	Not Found	High	Not Found	High	Not Found	High	Not Found	High	Not Found	High	Not Found	High	Not Found	High	Not Found	High	Not Found	High	Not Found	High	Not Found	High	Not Found	High	Not Found	High	Not Found	High	Not Found	High	High	4.975e-05	0.0001177	3.58
FALSE	High	[R].LQAALDDEEAGGRPAMEPGNGSLDLGGDSAGR.[S]	1xTMT6plex [N-Term]	2.09674e-10	6.53467e-05	2	2	2	Q00839-2; Q00839	Q00839-2 [38-69]; Q00839 [38-69]		0	3355.6	98	82.4	102.4	91.7	96.2	119.6	85.7	113.2	116.6	94.3	11.44	8.98	6.68	9.24	13.4	3.75	4.07	1.34	5.99	0.96	Shared	Not Found	High	High	Not Found	Not Found	High	High	Not Found	Not Found	High	High	Not Found	Not Found	High	High	Not Found	Not Found	High	High	Not Found	Not Found	High	High	Not Found	Not Found	High	High	Not Found	Not Found	High	High	Not Found	Not Found	High	High	Not Found	Not Found	High	High	Not Found	High	4.975e-05	1.763e-10	6.02
FALSE	High	[R].LQAALDDEEAGGRPAMEPGNGSLDLGGDSAGR.[S]	1xOxidation [M16]; 1xTMT6plex [N-Term]	1.16053e-07	6.53467e-05	2	2	4	Q00839-2; Q00839	Q00839-2 [38-69]; Q00839 [38-69]		0	3371.6	93.9	84.6	104.6	94.3	88.8	119.9	78.7	115.8	114	105.4	10.73	4.61	14.11	11.75	7.68	7.75	6.34	6.95	6.13	5.76	Shared	High	High	Not Found	High	High	High	Not Found	High	High	High	Not Found	High	High	High	Not Found	High	High	High	Not Found	High	High	High	Not Found	High	High	High	Not Found	High	High	High	Not Found	High	High	High	Not Found	High	High	High	Not Found	High	High	4.975e-05	8.842e-08	5.78
FALSE	High	[R].LQADPQRFPHGIR.[Q]	1xTMT6plex [N-Term]	0.000221822	6.53467e-05	1	1	4	P06280	P06280 [106-118]		1	1763.99	103.8	103	106.7	105.1	89.2	117.8	90.3	96.8	92.2	95.1												High	High	High	High	High	High	High	High	High	High	High	High	High	High	High	High	High	High	High	High	High	High	High	High	High	High	High	High	High	High	High	High	High	High	High	High	High	High	High	High	High	4.975e-05	0.0001504	3.76
FALSE	High	[R].LQAEAQELLGYQVDPR.[S]	1xTMT6plex [N-Term]	0.000134553	6.53467e-05	1	1	1	Q8TAE8	Q8TAE8 [156-171]		0	2059.1	101	76.1	93.7	92.2	85.2	132.8	93.4	124.6	102.6	98.6												Not Found	Not Found	Not Found	High	Not Found	Not Found	Not Found	High	Not Found	Not Found	Not Found	High	Not Found	Not Found	Not Found	High	Not Found	Not Found	Not Found	High	Not Found	Not Found	Not Found	High	Not Found	Not Found	Not Found	High	Not Found	Not Found	Not Found	High	Not Found	Not Found	Not Found	High	Not Found	Not Found	Not Found	High	High	4.975e-05	9.22e-05	3.35
FALSE	High	[R].LQAEIEGLKGQR.[A]	1xTMT6plex [K9]; 1xTMT6plex [N-Term]	0.000190147	6.53467e-05	1	2	2	P05787	P05787 [317-328]		1	1800.07																					No Quan Values	High	Not Found	High	Not Found	High	Not Found	High	Not Found	High	Not Found	High	Not Found	High	Not Found	High	Not Found	High	Not Found	High	Not Found	High	Not Found	High	Not Found	High	Not Found	High	Not Found	High	Not Found	High	Not Found	High	Not Found	High	Not Found	High	Not Found	High	Not Found	High	4.975e-05	0.0001291	3.38
FALSE	High	[R].IQAEVEAQLAR.[Q]	1xTMT6plex [N-Term]	6.23455e-05	6.53467e-05	1	6	1	Q9UM54-1	Q9UM54-1 [981-991]		0	1456.83																					No Quan Values	Not Found	Not Found	Not Found	High	Not Found	Not Found	Not Found	High	Not Found	Not Found	Not Found	High	Not Found	Not Found	Not Found	High	Not Found	Not Found	Not Found	High	Not Found	Not Found	Not Found	High	Not Found	Not Found	Not Found	High	Not Found	Not Found	Not Found	High	Not Found	Not Found	Not Found	High	Not Found	Not Found	Not Found	High	High	4.975e-05	4.315e-05	3.46
FALSE	High	[R].IQAGEIGEMKDGVPEGAQLQGPVHR.[N]	1xTMT6plex [K10]; 1xTMT6plex [N-Term]	4.16529e-07	6.53467e-05	1	2	4	P16989-1	P16989-1 [259-283]		1	3074.65	98.7	104.6	99.8	103.9	100.2	80.4	104.1	106.8	106.5	95	3.24	9.4	2.4	1.9	2.33	5.58	5.6	2.53	2.53	6.42		High	High	High	Not Found	High	High	High	Not Found	High	High	High	Not Found	High	High	High	Not Found	High	High	High	Not Found	High	High	High	Not Found	High	High	High	Not Found	High	High	High	Not Found	High	High	High	Not Found	High	High	High	Not Found	High	4.975e-05	3.109e-07	7.04
FALSE	High	[R].IQAGEIGEMKDGVPEGAQLQGPVHR.[N]	1xOxidation [M9]; 1xTMT6plex [K10]; 1xTMT6plex [N-Term]	1.24882e-07	6.53467e-05	1	2	4	P16989-1	P16989-1 [259-283]		1	3090.64	93.2	92.2	101.6	99.4	96	98.9	85.3	120.7	109.7	103.1	9.43	5.15	2.63	1.12	6.89	3.77	8.34	6.87	4.65	9.71		High	High	High	High	High	High	High	High	High	High	High	High	High	High	High	High	High	High	High	High	High	High	High	High	High	High	High	High	High	High	High	High	High	High	High	High	High	High	High	High	High	4.975e-05	9.516e-08	6.53
FALSE	High	[K].LQANFFEMDIPK.[I]	1xTMT6plex [K12]; 1xTMT6plex [N-Term]	9.75507e-05	6.53467e-05	1	2	2	Q9UKV8	Q9UKV8 [40-51]		0	1911.05	92.6	88.7	93.1	84.2	109.5	81.3	102.7	97.1	126.7	124.1												Not Found	High	High	Not Found	Not Found	High	High	Not Found	Not Found	High	High	Not Found	Not Found	High	High	Not Found	Not Found	High	High	Not Found	Not Found	High	High	Not Found	Not Found	High	High	Not Found	Not Found	High	High	Not Found	Not Found	High	High	Not Found	Not Found	High	High	Not Found	High	4.975e-05	6.721e-05	2.53
FALSE	High	[K].LQASNVTNKNDPK.[S]	2xTMT6plex [K9; K13]; 1xTMT6plex [N-Term]	0.000287814	6.53467e-05	1	2	1	Q9UKM9-1	Q9UKM9-1 [5-17]		1	2116.23	101.8	91.8	102.8	93.6	96.8	124.5	84.6	108	100	96.1												Not Found	Not Found	Not Found	High	Not Found	Not Found	Not Found	High	Not Found	Not Found	Not Found	High	Not Found	Not Found	Not Found	High	Not Found	Not Found	Not Found	High	Not Found	Not Found	Not Found	High	Not Found	Not Found	Not Found	High	Not Found	Not Found	Not Found	High	Not Found	Not Found	Not Found	High	Not Found	Not Found	Not Found	High	High	4.975e-05	0.0001948	2.16
FALSE	High	[K].IQASTMAFK.[Q]	1xTMT6plex [K9]; 1xTMT6plex [N-Term]	0.000121311	6.53467e-05	1	2	4	P37802	P37802 [80-88]		0	1454.84	102.9	106.6	105.9	105.9	96.8	88.8	101.9	93.9	98.8	98.6	1.86	1.51	6.12	3.18	0.89	6.79	2.64	4.37	4.42	0.34		High	High	High	High	High	High	High	High	High	High	High	High	High	High	High	High	High	High	High	High	High	High	High	High	High	High	High	High	High	High	High	High	High	High	High	High	High	High	High	High	High	4.975e-05	8.294e-05	4.38
FALSE	High	[K].LQAVEVVITHLAPGTK.[H]	1xTMT6plex [K16]; 1xTMT6plex [N-Term]	1.20607e-06	6.53467e-05	1	1	1	Q9Y2V2	Q9Y2V2 [121-136]		0	2134.3	88.4	97.2	100.5	99.2	105.2	90	107.7	108.9	107	95.9												Not Found	Not Found	Not Found	High	Not Found	Not Found	Not Found	High	Not Found	Not Found	Not Found	High	Not Found	Not Found	Not Found	High	Not Found	Not Found	Not Found	High	Not Found	Not Found	Not Found	High	Not Found	Not Found	Not Found	High	Not Found	Not Found	Not Found	High	Not Found	Not Found	Not Found	High	Not Found	Not Found	Not Found	High	High	4.975e-05	8.885e-07	5.57
FALSE	High	[R].LQAYHTQTTPLIEYYR.[K]	1xTMT6plex [N-Term]	1.90218e-06	6.53467e-05	1	4	5	P54819	P54819 [187-202]		0	2226.18	91.8	96.8	99.9	95.1	105.9	97.9	100.8	101.1	106.5	104.2	8.88	4.7	2.19	4.5	5.38	15.14	9.99	8.01	7.3	1.55		High	High	High	High	High	High	High	High	High	High	High	High	High	High	High	High	High	High	High	High	High	High	High	High	High	High	High	High	High	High	High	High	High	High	High	High	High	High	High	High	High	4.975e-05	1.391e-06	4.35
FALSE	High	[R].LQDEIQNMKEEMAR.[H]	1xTMT6plex [K9]; 1xTMT6plex [N-Term]	1.382e-06	6.53467e-05	1	1	3	P08670	P08670 [365-378]		1	2193.14	96.7	105	102.3	100.5	107.2	75.9	103.9	101.1	104.4	103	2.86	0.18	2.05	2.67	1.92	4.3	1.09	2.16	2.14	2.94		High	High	High	Not Found	High	High	High	Not Found	High	High	High	Not Found	High	High	High	Not Found	High	High	High	Not Found	High	High	High	Not Found	High	High	High	Not Found	High	High	High	Not Found	High	High	High	Not Found	High	High	High	Not Found	High	4.975e-05	1.017e-06	5.95
FALSE	High	[R].LQDFYDSTAGK.[F]	1xTMT6plex [K11]; 1xTMT6plex [N-Term]	2.3332e-06	6.53467e-05	1	2	1	Q7Z4H3-1	Q7Z4H3-1 [164-174]		0	1702.91	83.6	101.4	88.6	91.2	116.9	72.9	119.6	101.9	108.9	115												Not Found	Not Found	Not Found	High	Not Found	Not Found	Not Found	High	Not Found	Not Found	Not Found	High	Not Found	Not Found	Not Found	High	Not Found	Not Found	Not Found	High	Not Found	Not Found	Not Found	High	Not Found	Not Found	Not Found	High	Not Found	Not Found	Not Found	High	Not Found	Not Found	Not Found	High	Not Found	Not Found	Not Found	High	High	4.975e-05	1.699e-06	4.21
FALSE	High	[K].IQDKEGIPPDQQR.[L]	1xTMT6plex [K4]; 1xTMT6plex [N-Term]	0.000112816	6.53467e-05	1	4	12	P62979	P62979 [30-42]		1	1982.11	94.6	94.7	101.6	98.9	102.5	96.2	103.3	104.8	101	102.4	7.18	1.01	5.25	5.13	9.24	8.37	1.67	3.91	4.37	7.07		High	High	High	High	High	High	High	High	High	High	High	High	High	High	High	High	High	High	High	High	High	High	High	High	High	High	High	High	High	High	High	High	High	High	High	High	High	High	High	High	High	4.975e-05	7.742e-05	4.35
FALSE	High	[R].IPSAVGYQPTLATDMGTMQER.[I]	2xOxidation [M15; M18]; 1xTMT6plex [N-Term]	4.19445e-06	6.53467e-05	1	1	3	P06576	P06576 [325-345]		0	2527.24	95.2	85.3	88.5	99.6	90.9	117.7	85.9	119.8	116.4	100.7												Not Found	Not Found	High	High	Not Found	Not Found	High	High	Not Found	Not Found	High	High	Not Found	Not Found	High	High	Not Found	Not Found	High	High	Not Found	Not Found	High	High	Not Found	Not Found	High	High	Not Found	Not Found	High	High	Not Found	Not Found	High	High	Not Found	Not Found	High	High	High	4.975e-05	3.023e-06	4.15
FALSE	High	[R].IPSAVGYQPTLATDMGTMQER.[I]	1xOxidation [M]; 1xTMT6plex [N-Term]	9.44358e-06	6.53467e-05	1	1	7	P06576	P06576 [325-345]		0	2511.24	97.6	90.5	97.9	103.2	99.1	111.6	89.7	106.7	106.7	97.1	1.08	2.28	3.95	7.43	5.03	3.03	4.2	2.3	3.53	7.77		High	High	High	Not Found	High	High	High	Not Found	High	High	High	Not Found	High	High	High	Not Found	High	High	High	Not Found	High	High	High	Not Found	High	High	High	Not Found	High	High	High	Not Found	High	High	High	Not Found	High	High	High	Not Found	High	4.975e-05	6.746e-06	3.17
FALSE	High	[R].IPSAVGYQPTLATDMGTMQER.[I]	1xTMT6plex [N-Term]	3.34875e-06	6.53467e-05	1	1	4	P06576	P06576 [325-345]		0	2495.25	103.2	78.1	89.5	102.1	95.5	145.3	78.3	115.8	105.2	87	3.03	10.66	13.57	5.97	3.6	4.07	6.09	7.17	3.59	8.64		High	High	High	Not Found	High	High	High	Not Found	High	High	High	Not Found	High	High	High	Not Found	High	High	High	Not Found	High	High	High	Not Found	High	High	High	Not Found	High	High	High	Not Found	High	High	High	Not Found	High	High	High	Not Found	High	4.975e-05	2.422e-06	4.51
FALSE	High	[K].IPPPVIMVQNVSFK.[Y]	1xTMT6plex [K14]; 1xTMT6plex [N-Term]	4.0008e-05	6.53467e-05	1	2	3	Q9UG63	Q9UG63 [391-404]		0	2027.21	85.6	112.3	101.1	101.8	104.5	75	102.1	98.3	116.5	102.9	8	2.52	5.09	2.43	11.55	14.95	6.2	9.56	7.91	5.44		High	High	High	Not Found	High	High	High	Not Found	High	High	High	Not Found	High	High	High	Not Found	High	High	High	Not Found	High	High	High	Not Found	High	High	High	Not Found	High	High	High	Not Found	High	High	High	Not Found	High	High	High	Not Found	High	4.975e-05	2.79e-05	3.37
FALSE	High	[R].IPAYFVTVSDPAVPPGEDPDGR.[Y]	1xTMT6plex [N-Term]	1.18275e-05	6.53467e-05	1	1	4	P26640	P26640 [731-752]		0	2528.29	90.2	85.4	97.9	91.4	96.3	105.8	96.9	113.7	120.3	102.1	16.87	5.12	18.55	10.3	12.85	10.56	12.86	3.53	4.5	8.68		High	High	High	High	High	High	High	High	High	High	High	High	High	High	High	High	High	High	High	High	High	High	High	High	High	High	High	High	High	High	High	High	High	High	High	High	High	High	High	High	High	4.975e-05	8.39e-06	4.49
FALSE	High	[K].LPDGSEIPLPPILLGR.[L]	1xTMT6plex [N-Term]	0.000112232	6.53467e-05	1	1	2	Q96KP4	Q96KP4 [69-84]		0	1916.14																					No Quan Values	Not Found	Not Found	Not Found	High	High	Not Found	Not Found	High	Not Found	Not Found	Not Found	High	High	Not Found	Not Found	High	High	Not Found	Not Found	High	High	Not Found	Not Found	High	High	Not Found	Not Found	High	High	Not Found	Not Found	High	High	Not Found	Not Found	High	High	Not Found	Not Found	High	High	4.975e-05	7.703e-05	3.2
FALSE	High	[K].LPDMLNAEIVLGNVQNAK.[D]	1xTMT6plex [K18]; 1xTMT6plex [N-Term]	1.2124e-06	6.53467e-05	1	1	3	O75643-1	O75643-1 [897-914]		0	2397.36	84	101.3	99.8	88.2	108.1	65.1	121.4	103.9	119.3	109	14.66	6.38	12.66	9.29	2.47	9.76	7.68	18.03	6.06	11.34		High	High	High	Not Found	High	High	High	Not Found	High	High	High	Not Found	High	High	High	Not Found	High	High	High	Not Found	High	High	High	Not Found	High	High	High	Not Found	High	High	High	Not Found	High	High	High	Not Found	High	High	High	Not Found	High	4.975e-05	8.944e-07	4.61
FALSE	High	[R].IPDQLVILDMK.[H]	1xTMT6plex [K11]; 1xTMT6plex [N-Term]	0.000325079	6.53467e-05	1	1	3	P49755	P49755 [117-127]		0	1743.05	89.2	103.5	91.4	87.7	109.3	66.6	125.2	101.5	123.5	102	15.21	9.45	8.87	4.51	4.11	7.6	0.4	2.57	9.84	8.07		High	High	High	Not Found	High	High	High	Not Found	High	High	High	Not Found	High	High	High	Not Found	High	High	High	Not Found	High	High	High	Not Found	High	High	High	Not Found	High	High	High	Not Found	High	High	High	Not Found	High	High	High	Not Found	High	4.975e-05	0.0002196	3.21
FALSE	High	[K].LPEDPLLSGLLDSPALK.[A]	1xTMT6plex [K17]; 1xTMT6plex [N-Term]	0.000185317	6.53467e-05	1	1	11	P49327	P49327 [1209-1225]		0	2236.32																					No Quan Values	High	High	High	High	High	High	High	High	High	High	High	High	High	High	High	High	High	High	High	High	High	High	High	High	High	High	High	High	High	High	High	High	High	High	High	High	High	High	High	High	High	4.975e-05	0.0001264	3.13
FALSE	High	[R].IPELDFEIPAFSQK.[G]	1xTMT6plex [K14]; 1xTMT6plex [N-Term]	0.000133167	6.53467e-05	1	1	3	O75312	O75312 [127-140]		0	2092.17	90.8	91.5	92.7	61.2	121.5	75.5	114.4	103	132.7	116.7												Not Found	High	High	High	Not Found	High	High	High	Not Found	High	High	High	Not Found	High	High	High	Not Found	High	High	High	Not Found	High	High	High	Not Found	High	High	High	Not Found	High	High	High	Not Found	High	High	High	Not Found	High	High	High	High	4.975e-05	9.108e-05	2.99
FALSE	High	[K].IPEISIQDMTAQVTSPSGK.[T]	1xTMT6plex [K19]; 1xTMT6plex [N-Term]	3.06482e-05	6.53467e-05	1	2	2	P21333	P21333 [2166-2184]		0	2460.34	93.1	92.1	93.3	81.4	114.3	103	103.3	108.7	121.2	89.6	5.39	2.92	1.63	1.58	3.04	4.42	1.05	0.41	6.41	0.1		High	Not Found	High	Not Found	High	Not Found	High	Not Found	High	Not Found	High	Not Found	High	Not Found	High	Not Found	High	Not Found	High	Not Found	High	Not Found	High	Not Found	High	Not Found	High	Not Found	High	Not Found	High	Not Found	High	Not Found	High	Not Found	High	Not Found	High	Not Found	High	4.975e-05	2.148e-05	3.79
FALSE	High	[K].LPETNLFETEETR.[K]	1xTMT6plex [N-Term]	2.21617e-05	6.53467e-05	1	2	2	Q15046	Q15046 [408-420]		0	1807.93	98	96.7	105.3	108.9	103.9	91.9	89.1	97.9	109.5	98.7	14.25	2.91	0.95	6.35	7.59	15.33	4.04	4.12	3.17	0.77		High	Not Found	Not Found	High	High	Not Found	Not Found	High	High	Not Found	Not Found	High	High	Not Found	Not Found	High	High	Not Found	Not Found	High	High	Not Found	Not Found	High	High	Not Found	Not Found	High	High	Not Found	Not Found	High	High	Not Found	Not Found	High	High	Not Found	Not Found	High	High	4.975e-05	1.561e-05	3.78
FALSE	High	[K].LPETNLFETEETRK.[I]	1xTMT6plex [K14]; 1xTMT6plex [N-Term]	0.00015713	6.53467e-05	1	2	2	Q15046	Q15046 [408-421]		1	2165.19	104.4	98.7	100.5	102.4	101.7	85.5	98.9	103.6	105.2	99.1												Not Found	High	Not Found	High	Not Found	High	Not Found	High	Not Found	High	Not Found	High	Not Found	High	Not Found	High	Not Found	High	Not Found	High	Not Found	High	Not Found	High	Not Found	High	Not Found	High	Not Found	High	Not Found	High	Not Found	High	Not Found	High	Not Found	High	Not Found	High	High	4.975e-05	0.0001074	4.8
FALSE	High	[K].LPFPIIDDR.[N]	1xTMT6plex [N-Term]	0.000304354	6.53467e-05	1	1	3	P30041	P30041 [98-106]		0	1314.76	69.3	95.8	89.6	79.5	114.9	66.7	152.1	86	119.8	126.3	5.91	8.69	8.08	5.31	6.72	1.32	11.5	9.7	9.15	4.03		Not Found	High	High	High	Not Found	High	High	High	Not Found	High	High	High	Not Found	High	High	High	Not Found	High	High	High	Not Found	High	High	High	Not Found	High	High	High	Not Found	High	High	High	Not Found	High	High	High	Not Found	High	High	High	High	4.975e-05	0.0002055	3.34
FALSE	High	[R].IPAASAAAMNLASAR.[T]	1xTMT6plex [N-Term]	0.000190147	6.53467e-05	1	1	3	Q9UQ35	Q9UQ35 [2232-2246]		0	1643.91	100.7	102.1	98.2	103	93.6	104.5	93.2	111.5	97.3	96	10.9	8.83	4.71	1.4	5.06	4.76	11.18	6.04	2.72	5.63		High	High	High	Not Found	High	High	High	Not Found	High	High	High	Not Found	High	High	High	Not Found	High	High	High	Not Found	High	High	High	Not Found	High	High	High	Not Found	High	High	High	Not Found	High	High	High	Not Found	High	High	High	Not Found	High	4.975e-05	0.0001293	2.99
FALSE	High	[R].IPFYGSYTEMDPVIIASEGVEK.[F]	1xTMT6plex [K22]; 1xTMT6plex [N-Term]	1.47937e-06	6.53467e-05	1	2	2	P61011-1	P61011-1 [157-178]		0	2903.52	101.8	108.1	98.2	84.5	82.5	102.5	73	127.7	133.2	88.5	23.84	8.08	37.32	17.3	27.07	37.59	16.14	5.42	15.13	18.25		High	High	Not Found	Not Found	High	High	Not Found	Not Found	High	High	Not Found	Not Found	High	High	Not Found	Not Found	High	High	Not Found	Not Found	High	High	Not Found	Not Found	High	High	Not Found	Not Found	High	High	Not Found	Not Found	High	High	Not Found	Not Found	High	High	Not Found	Not Found	High	4.975e-05	1.085e-06	4.37
FALSE	High	[K].LPGGELNPGEDEVEGLKR.[L]	1xTMT6plex [K17]; 1xTMT6plex [N-Term]	4.15075e-06	6.53467e-05	1	1	2	O43809	O43809 [106-123]		1	2367.29	89.6	96.8	91.1	93.8	111.4	93.2	104.7	100.8	119.9	98.8	5.54	4.8	1.26	13.48	4.26	7.05	10.84	0.79	2.58	0		High	Not Found	Not Found	High	High	Not Found	Not Found	High	High	Not Found	Not Found	High	High	Not Found	Not Found	High	High	Not Found	Not Found	High	High	Not Found	Not Found	High	High	Not Found	Not Found	High	High	Not Found	Not Found	High	High	Not Found	Not Found	High	High	Not Found	Not Found	High	High	4.975e-05	2.994e-06	6.48
FALSE	High	[K].LPLDINPVVHPHGHIFK.[V]	1xTMT6plex [K17]; 1xTMT6plex [N-Term]	7.96419e-05	6.53467e-05	1	1	3	Q14166	Q14166 [290-306]		0	2391.41	86.8	96.2	100.5	83.2	97.9	88.1	126.6	98.9	112.3	109.5	7.13	7.73	2.76	16.3	6.79	5.09	3.46	9.03	2.45	10.94		High	High	Not Found	High	High	High	Not Found	High	High	High	Not Found	High	High	High	Not Found	High	High	High	Not Found	High	High	High	Not Found	High	High	High	Not Found	High	High	High	Not Found	High	High	High	Not Found	High	High	High	Not Found	High	High	4.975e-05	5.477e-05	3.61
FALSE	High	[K].LPLFPEPLHVFAPR.[A]	1xTMT6plex [N-Term]	0.000140968	6.53467e-05	1	3	1	P26358-1	P26358-1 [1324-1337]		0	1862.09																					No Quan Values	Not Found	Not Found	Not Found	High	Not Found	Not Found	Not Found	High	Not Found	Not Found	Not Found	High	Not Found	Not Found	Not Found	High	Not Found	Not Found	Not Found	High	Not Found	Not Found	Not Found	High	Not Found	Not Found	Not Found	High	Not Found	Not Found	Not Found	High	Not Found	Not Found	Not Found	High	Not Found	Not Found	Not Found	High	High	4.975e-05	9.652e-05	3.44
FALSE	High	[R].LPLPYGFSAMQGWR.[V]	1xTMT6plex [N-Term]	4.51351e-06	6.53467e-05	1	1	4	O15355	O15355 [23-36]		0	1851.98	104.5	91.5	101.2	98.9	101.4	105.4	86.2	107.9	108.9	94.1	22.39	11.46	14.68	14.68	21.21	18.59	13.59	19.31	4.83	30.88		High	High	High	High	High	High	High	High	High	High	High	High	High	High	High	High	High	High	High	High	High	High	High	High	High	High	High	High	High	High	High	High	High	High	High	High	High	High	High	High	High	4.975e-05	3.262e-06	2.85
FALSE	High	[R].LPLQLDDAVRPEAEGEEEGR.[A]	1xTMT6plex [N-Term]	4.27581e-07	6.53467e-05	1	2	4	P14868	P14868 [152-171]		0	2452.25	80.2	85.6	88.8	83.8	104.3	92.3	95.8	122.6	111.3	135.2	7.31	11.44	1	3.03	5.01	2.74	10.04	10.75	5.56	12.47		High	High	High	High	High	High	High	High	High	High	High	High	High	High	High	High	High	High	High	High	High	High	High	High	High	High	High	High	High	High	High	High	High	High	High	High	High	High	High	High	High	4.975e-05	3.192e-07	4.48
FALSE	High	[K].LPIVNEDDELVAIIAR.[T]	1xTMT6plex [N-Term]	7.08079e-06	6.53467e-05	1	1	3	P12268	P12268 [209-224]		0	2009.15																					No Quan Values	High	High	Not Found	High	High	High	Not Found	High	High	High	Not Found	High	High	High	Not Found	High	High	High	Not Found	High	High	High	Not Found	High	High	High	Not Found	High	High	High	Not Found	High	High	High	Not Found	High	High	High	Not Found	High	High	4.975e-05	5.066e-06	4.01
FALSE	High	[RK].IPMPVNFNEPLSMLQR.[L]	1xTMT6plex [N-Term]	5.80325e-06	6.53467e-05	1	7	1	P22059	P22059 [434-449]		0	2115.13	89.1	97.5	91.2	93.2	121.2	100.6	94.5	117.1	111.9	83.7												Not Found	Not Found	High	Not Found	Not Found	Not Found	High	Not Found	Not Found	Not Found	High	Not Found	Not Found	Not Found	High	Not Found	Not Found	Not Found	High	Not Found	Not Found	Not Found	High	Not Found	Not Found	Not Found	High	Not Found	Not Found	Not Found	High	Not Found	Not Found	Not Found	High	Not Found	Not Found	Not Found	High	Not Found	High	4.975e-05	4.158e-06	3.82
FALSE	High	[K].LPNFGFVVFDDSEPVQK.[V]	1xTMT6plex [K17]; 1xTMT6plex [N-Term]	1.5028e-06	6.53467e-05	1	1	4	Q13283	Q13283 [377-393]		0	2396.29	84.9	105.5	87.6	94.5	106.1	60.7	128.3	101.8	120.9	109.6	16.59	16.46	0.7	8.48	11.31	32.8	6.97	3.91	9.21	5.18		High	High	Not Found	High	High	High	Not Found	High	High	High	Not Found	High	High	High	Not Found	High	High	High	Not Found	High	High	High	Not Found	High	High	High	Not Found	High	High	High	Not Found	High	High	High	Not Found	High	High	High	Not Found	High	High	4.975e-05	1.103e-06	4.58
FALSE	High	[K].LPNFGFVVFDDSEPVQR.[I]	1xTMT6plex [N-Term]	0.000181539	6.53467e-05	1	2	3	Q9UN86	Q9UN86 [371-387]		0	2195.13	96.7	84.1	97.2	96.9	100.7	92.1	113.2	107.7	98.5	112.9	12.89	7.12	10.08	4.69	8.14	27.76	9.86	2.59	13.71	27.47		High	Not Found	High	High	High	Not Found	High	High	High	Not Found	High	High	High	Not Found	High	High	High	Not Found	High	High	High	Not Found	High	High	High	Not Found	High	High	High	Not Found	High	High	High	Not Found	High	High	High	Not Found	High	High	High	4.975e-05	0.0001233	3.22
FALSE	High	[K].IPNIYAIGDVVAGPMLAHK.[A]	1xOxidation [M15]; 1xTMT6plex [K19]; 1xTMT6plex [N-Term]	8.38963e-05	6.53467e-05	1	3	4	P09622	P09622 [347-365]		0	2453.4	92.2	77.5	97.5	98.6	114.4	72.4	112.5	107.5	108.2	119.2												High	High	High	High	High	High	High	High	High	High	High	High	High	High	High	High	High	High	High	High	High	High	High	High	High	High	High	High	High	High	High	High	High	High	High	High	High	High	High	High	High	4.975e-05	5.775e-05	3.62
FALSE	High	[R].IPFYGSYTEMDPVIIASEGVEK.[F]	1xOxidation [M10]; 1xTMT6plex [K22]; 1xTMT6plex [N-Term]	1.47937e-06	6.53467e-05	1	2	4	P61011-1	P61011-1 [157-178]		0	2919.51	95.5	97.4	93.8	95.6	100.6	119.3	92.6	106.3	110.9	88.1	18.04	20.33	3.49	8.78	14.07	13.31	10.09	19.04	4.99	19.12		High	High	High	High	High	High	High	High	High	High	High	High	High	High	High	High	High	High	High	High	High	High	High	High	High	High	High	High	High	High	High	High	High	High	High	High	High	High	High	High	High	4.975e-05	1.085e-06	3.73
FALSE	High	[K].ILNDDTALKEYKIDEK.[N]	3xTMT6plex [K9; K12; K16]; 1xTMT6plex [N-Term]	1.75129e-05	6.53467e-05	1	1	2	P54727	P54727 [52-67]		2	2824.65																					No Quan Values	Not Found	High	Not Found	High	Not Found	High	Not Found	High	Not Found	High	Not Found	High	Not Found	High	Not Found	High	Not Found	High	Not Found	High	Not Found	High	Not Found	High	Not Found	High	Not Found	High	Not Found	High	Not Found	High	Not Found	High	Not Found	High	Not Found	High	Not Found	High	High	4.975e-05	1.238e-05	3.87
FALSE	High	[K].MAKEELLFGGK.[L]	2xTMT6plex [K3; K11]; 1xTMT6plex [N-Term]	1.62759e-05	6.53467e-05	1	1	2	P52789	P52789 [313-323]		1	1910.14	109.6	96.2	106.5	107.2	92.3	124.1	85.3	105.7	86.8	86.4	0.9	0.1	4.59	0.25	3.48	0.71	0.85	0.12	0.98	0.02		High	Not Found	High	Not Found	High	Not Found	High	Not Found	High	Not Found	High	Not Found	High	Not Found	High	Not Found	High	Not Found	High	Not Found	High	Not Found	High	Not Found	High	Not Found	High	Not Found	High	Not Found	High	Not Found	High	Not Found	High	Not Found	High	Not Found	High	Not Found	High	4.975e-05	1.151e-05	4.06
FALSE	High	[R].MAKPEEVLVVENDQGEVVR.[E]	1xOxidation [M1]; 1xTMT6plex [K3]; 1xTMT6plex [N-Term]	0.000250809	6.53467e-05	1	1	2	O14980	O14980 [424-442]		0	2615.41																					No Quan Values	High	High	Not Found	Not Found	High	High	Not Found	Not Found	High	High	Not Found	Not Found	High	High	Not Found	Not Found	High	High	Not Found	Not Found	High	High	Not Found	Not Found	High	High	Not Found	Not Found	High	High	Not Found	Not Found	High	High	Not Found	Not Found	High	High	Not Found	Not Found	High	4.975e-05	0.00017	4.37
FALSE	High	[K].NFEDVAFDEK.[K]	1xTMT6plex [K10]; 1xTMT6plex [N-Term]	9.74492e-06	6.53467e-05	1	1	4	P07237	P07237 [376-385]		0	1671.86	92.5	99.1	95.8	98.9	98.7	83.8	101.3	110.3	110.1	109.4	8.43	4.91	4.34	1.94	2.75	6.46	2.42	3	5.66	1.44		High	High	High	High	High	High	High	High	High	High	High	High	High	High	High	High	High	High	High	High	High	High	High	High	High	High	High	High	High	High	High	High	High	High	High	High	High	High	High	High	High	4.975e-05	6.955e-06	3.79
FALSE	High	[K].NFEDVAFDEKK.[N]	2xTMT6plex [K10; K11]; 1xTMT6plex [N-Term]	1.35518e-05	6.53467e-05	1	1	2	P07237	P07237 [376-386]		1	2029.12	95.4	102.9	97.7	97.8	95.1	83.9	103.9	108.9	108.1	106.3	4.32	10.32	4.33	4.42	1.98	7.45	0.67	1.33	6.51	2.34		Not Found	High	Not Found	High	Not Found	High	Not Found	High	Not Found	High	Not Found	High	Not Found	High	Not Found	High	Not Found	High	Not Found	High	Not Found	High	Not Found	High	Not Found	High	Not Found	High	Not Found	High	Not Found	High	Not Found	High	Not Found	High	Not Found	High	Not Found	High	High	4.975e-05	9.59e-06	4.66
FALSE	High	[K].NFGEDMDDER.[L]	1xTMT6plex [N-Term]	0.000113992	6.53467e-05	1	3	1	P11940-1	P11940-1 [197-206]		0	1456.62	100.6	129.9	87.7	110.2	95.9	72.4	104.6	89.7	104.7	104.3												Not Found	High	Not Found	Not Found	Not Found	High	Not Found	Not Found	Not Found	High	Not Found	Not Found	Not Found	High	Not Found	Not Found	Not Found	High	Not Found	Not Found	Not Found	High	Not Found	Not Found	Not Found	High	Not Found	Not Found	Not Found	High	Not Found	Not Found	Not Found	High	Not Found	Not Found	Not Found	High	Not Found	Not Found	High	4.975e-05	7.818e-05	3.91
FALSE	High	[K].NFGEDMDDERLK.[D]	1xTMT6plex [K12]; 1xTMT6plex [N-Term]	8.21681e-05	6.53467e-05	1	3	1	P11940-1	P11940-1 [197-208]		1	1926.96	90.3	97.2	94.1	96.7	94.4	104.2	101.9	104.9	110.8	105.4												Not Found	Not Found	High	Not Found	Not Found	Not Found	High	Not Found	Not Found	Not Found	High	Not Found	Not Found	Not Found	High	Not Found	Not Found	Not Found	High	Not Found	Not Found	Not Found	High	Not Found	Not Found	Not Found	High	Not Found	Not Found	Not Found	High	Not Found	Not Found	Not Found	High	Not Found	Not Found	Not Found	High	Not Found	High	4.975e-05	5.673e-05	3.59
FALSE	High	[K].NFGEDMDDERLKDLFGK.[F]	2xTMT6plex [K12; K17]; 1xTMT6plex [N-Term]	5.73549e-05	6.53467e-05	1	3	3	P11940-1	P11940-1 [197-213]		2	2716.42	108.3	102.7	98	107.6	81.3	107.2	79.3	121.5	106.4	87.6	4.23	0.59	2.05	0.44	4.38	1.34	2.19	2.35	1.58	2.82		High	High	High	Not Found	High	High	High	Not Found	High	High	High	Not Found	High	High	High	Not Found	High	High	High	Not Found	High	High	High	Not Found	High	High	High	Not Found	High	High	High	Not Found	High	High	High	Not Found	High	High	High	Not Found	High	4.975e-05	3.971e-05	4.75
FALSE	High	[K].NFGEEVDDESLKELFSQFGK.[T]	2xTMT6plex [K12; K20]; 1xTMT6plex [N-Term]	3.02621e-07	6.53467e-05	1	3	6	Q13310-3	Q13310-3 [197-216]		1	3005.57	87.1	84.1	102.1	101.3	85	120.2	85.9	119.9	117.2	97.3	13.97	10.51	16.69	22.59	7.09	15.5	13.52	1.85	5.44	3.64		High	High	High	High	High	High	High	High	High	High	High	High	High	High	High	High	High	High	High	High	High	High	High	High	High	High	High	High	High	High	High	High	High	High	High	High	High	High	High	High	High	4.975e-05	2.274e-07	4.6
FALSE	High	[K].NFGIGQDIQPK.[R]	1xTMT6plex [K11]; 1xTMT6plex [N-Term]	1.60223e-05	6.53467e-05	1	1	4	P62424	P62424 [38-48]		0	1674.96	93.6	106.3	92.3	97.3	81	106.8	98.6	109.2	108.7	106.2	3.79	5.82	4.47	9.07	26.72	3.14	3.28	10.42	4.55	0.83		High	High	High	High	High	High	High	High	High	High	High	High	High	High	High	High	High	High	High	High	High	High	High	High	High	High	High	High	High	High	High	High	High	High	High	High	High	High	High	High	High	4.975e-05	1.134e-05	3.94
FALSE	High	[R].NFILDQTNVSAAAQR.[R]	1xTMT6plex [N-Term]	7.91798e-08	6.53467e-05	2	2	6	Q00839-2; Q00839	Q00839-2 [557-571]; Q00839 [576-590]		0	1877.01	91.7	99.1	96.8	105.5	89.2	100.4	96.9	106.5	114.4	99.5	9.7	14.22	7.56	4.31	15.49	11.37	10.77	7.04	10.59	6.83	Shared	High	High	High	High	High	High	High	High	High	High	High	High	High	High	High	High	High	High	High	High	High	High	High	High	High	High	High	High	High	High	High	High	High	High	High	High	High	High	High	High	High	4.975e-05	6.074e-08	5.04
FALSE	High	[K].NFINNPLAQADWAAK.[K]	1xTMT6plex [K15]; 1xTMT6plex [N-Term]	0.000138797	6.53467e-05	1	1	2	P35579-1	P35579-1 [15-29]		0	2131.17	86.1	92.7	91.9	87.8	99.6	90.9	110.3	103.4	120.1	117.4	8.67	17.36	8.48	11.95	3.37	7.26	1.6	2.43	1.74	2.74		High	Not Found	High	Not Found	High	Not Found	High	Not Found	High	Not Found	High	Not Found	High	Not Found	High	Not Found	High	Not Found	High	Not Found	High	Not Found	High	Not Found	High	Not Found	High	Not Found	High	Not Found	High	Not Found	High	Not Found	High	Not Found	High	Not Found	High	Not Found	High	4.975e-05	9.499e-05	3.79
FALSE	High	[K].NFLPILFNLYGQPVAAGDTPAPR.[R]	1xTMT6plex [N-Term]	1.62561e-06	6.53467e-05	1	3	1	Q5JTH9-1	Q5JTH9-1 [688-710]		0	2700.47																					No Quan Values	Not Found	Not Found	Not Found	High	Not Found	Not Found	Not Found	High	Not Found	Not Found	Not Found	High	Not Found	Not Found	Not Found	High	Not Found	Not Found	Not Found	High	Not Found	Not Found	Not Found	High	Not Found	Not Found	Not Found	High	Not Found	Not Found	Not Found	High	Not Found	Not Found	Not Found	High	Not Found	Not Found	Not Found	High	High	4.975e-05	1.188e-06	3.98
FALSE	High	[K].NFPNAIEHTLQWAR.[D]	1xTMT6plex [N-Term]	1.73306e-05	6.53467e-05	1	2	2	P22314	P22314 [636-649]		0	1926.02	88.9	106.2	93.5	96.3	88.9	95.8	101.9	106.3	117	105.4	7.61	0.54	4.05	5.46	0.73	6.67	11.26	3.44	0.42	6.14		High	Not Found	Not Found	High	High	Not Found	Not Found	High	High	Not Found	Not Found	High	High	Not Found	Not Found	High	High	Not Found	Not Found	High	High	Not Found	Not Found	High	High	Not Found	Not Found	High	High	Not Found	Not Found	High	High	Not Found	Not Found	High	High	Not Found	Not Found	High	High	4.975e-05	1.223e-05	5.34
FALSE	High	[R].NFQIIEEDAALVEIGPR.[F]	1xTMT6plex [N-Term]	1.10495e-05	6.53467e-05	1	1	1	Q8TDN6	Q8TDN6 [219-235]		0	2143.16																					No Quan Values	Not Found	Not Found	Not Found	High	Not Found	Not Found	Not Found	High	Not Found	Not Found	Not Found	High	Not Found	Not Found	Not Found	High	Not Found	Not Found	Not Found	High	Not Found	Not Found	Not Found	High	Not Found	Not Found	Not Found	High	Not Found	Not Found	Not Found	High	Not Found	Not Found	Not Found	High	Not Found	Not Found	Not Found	High	High	4.975e-05	7.871e-06	3.01
FALSE	High	[R].NFSDNQLQEGK.[N]	1xTMT6plex [K11]; 1xTMT6plex [N-Term]	8.49144e-07	6.53467e-05	1	2	4	P37802	P37802 [161-171]		0	1737.92	84.4	114.9	97.8	98.9	86	63.8	114.4	106.4	117.3	116.2	8.35	3.42	3.25	3.16	1.66	3.8	2.7	2.15	1.28	8.9		High	High	High	High	High	High	High	High	High	High	High	High	High	High	High	High	High	High	High	High	High	High	High	High	High	High	High	High	High	High	High	High	High	High	High	High	High	High	High	High	High	4.975e-05	6.288e-07	5.02
FALSE	High	[R].NFSDNQLQEGKNVIGLQMGTNR.[G]	1xTMT6plex [K11]; 1xTMT6plex [N-Term]	2.44971e-08	6.53467e-05	1	2	3	P37802	P37802 [161-182]		1	2921.53	114.4	58.5	84.2	94.1	38.6	390.1	29.8	100.5	50.3	39.5	6.26	8.13	6.31	6.67	12.18	1.19	22.34	6.19	4.85	14.69		High	High	High	Not Found	High	High	High	Not Found	High	High	High	Not Found	High	High	High	Not Found	High	High	High	Not Found	High	High	High	Not Found	High	High	High	Not Found	High	High	High	Not Found	High	High	High	Not Found	High	High	High	Not Found	High	4.975e-05	1.911e-08	6.43
FALSE	High	[R].NFSDNQLQEGKNVIGLQMGTNR.[G]	1xOxidation [M18]; 1xTMT6plex [K11]; 1xTMT6plex [N-Term]	0.000125143	6.53467e-05	1	2	6	P37802	P37802 [161-182]		1	2937.53	110	73.8	95.3	111.4	57.3	243.2	56.2	107.2	75	70.6	2.02	1.64	2.11	2.54	5.53	9.93	15.32	3.9	10.89	15.14		High	Not Found	High	High	High	Not Found	High	High	High	Not Found	High	High	High	Not Found	High	High	High	Not Found	High	High	High	Not Found	High	High	High	Not Found	High	High	High	Not Found	High	High	High	Not Found	High	High	High	Not Found	High	High	High	4.975e-05	8.57e-05	2.58
FALSE	High	[R].NFSNMDDEENYSAASK.[A]	1xTMT6plex [K16]; 1xTMT6plex [N-Term]	0.000135954	6.53467e-05	1	2	2	O43264	O43264 [609-624]		0	2280.05	99.9	109.9	95.1	98.4	89.6	87.1	94.8	111.4	104.4	109.4	1.03	8.77	2.33	7.6	6.04	7.38	0.27	11.34	4.39	1.23		High	High	Not Found	Not Found	High	High	Not Found	Not Found	High	High	Not Found	Not Found	High	High	Not Found	Not Found	High	High	Not Found	Not Found	High	High	Not Found	Not Found	High	High	Not Found	Not Found	High	High	Not Found	Not Found	High	High	Not Found	Not Found	High	High	Not Found	Not Found	High	4.975e-05	9.286e-05	2.85
FALSE	High	[K].NFSTVDIQK.[N]	1xTMT6plex [K9]; 1xTMT6plex [N-Term]	0.000204337	6.53467e-05	1	2	1	P43246-1	P43246-1 [538-546]		0	1509.87	85.5	94.2	84.2	86.2	106.1	93	100.6	112.6	135.7	102												Not Found	Not Found	Not Found	High	Not Found	Not Found	Not Found	High	Not Found	Not Found	Not Found	High	Not Found	Not Found	Not Found	High	Not Found	Not Found	Not Found	High	Not Found	Not Found	Not Found	High	Not Found	Not Found	Not Found	High	Not Found	Not Found	Not Found	High	Not Found	Not Found	Not Found	High	Not Found	Not Found	Not Found	High	High	4.975e-05	0.0001388	3.57
FALSE	High	[R].NFTTEQVTAMLLSK.[L]	1xTMT6plex [K14]; 1xTMT6plex [N-Term]	2.75888e-06	6.53467e-05	1	1	4	P34932	P34932 [111-124]		0	2041.14	80.8	108	90.5	104.1	88.5	64.2	116.6	107.5	125.5	114.4	6.36	7.41	4.76	8.26	3.14	21.82	9.54	7.92	2.49	1.88		High	Not Found	High	High	High	Not Found	High	High	High	Not Found	High	High	High	Not Found	High	High	High	Not Found	High	High	High	Not Found	High	High	High	Not Found	High	High	High	Not Found	High	High	High	Not Found	High	High	High	Not Found	High	High	High	4.975e-05	2.008e-06	4.8
FALSE	High	[R].NFTTEQVTAMLLSK.[L]	1xOxidation [M10]; 1xTMT6plex [K14]; 1xTMT6plex [N-Term]	7.28953e-05	6.53467e-05	1	1	3	P34932	P34932 [111-124]		0	2057.14	89	104.2	91	93.8	94.5	76.5	110.8	108.7	115.5	115.9	1.52	5.33	4.91	8.09	2.44	1.69	3.44	4.45	2.22	6.43		High	Not Found	High	High	High	Not Found	High	High	High	Not Found	High	High	High	Not Found	High	High	High	Not Found	High	High	High	Not Found	High	High	High	Not Found	High	High	High	Not Found	High	High	High	Not Found	High	High	High	Not Found	High	High	High	4.975e-05	5.043e-05	3.71
FALSE	High	[K].NFYNEHEEITNLTPQQLIDLR.[H]	1xTMT6plex [N-Term]	3.29072e-07	6.53467e-05	1	2	1	Q86XP3-1	Q86XP3-1 [216-236]		0	2816.44	88.9	99.7	99	104.5	78.3	104.9	84.3	119	118.6	102.8												Not Found	Not Found	Not Found	High	Not Found	Not Found	Not Found	High	Not Found	Not Found	Not Found	High	Not Found	Not Found	Not Found	High	Not Found	Not Found	Not Found	High	Not Found	Not Found	Not Found	High	Not Found	Not Found	Not Found	High	Not Found	Not Found	Not Found	High	Not Found	Not Found	Not Found	High	Not Found	Not Found	Not Found	High	High	4.975e-05	2.478e-07	5.98
FALSE	High	[K].NFYQEHPDLAR.[R]	1xTMT6plex [N-Term]	0.000131796	6.53467e-05	1	2	1	P17844	P17844 [57-67]		0	1618.82	95	100.8	99.3	95.9	96.1	114.7	93.6	101.5	100.7	102.5												Not Found	Not Found	Not Found	High	Not Found	Not Found	Not Found	High	Not Found	Not Found	Not Found	High	Not Found	Not Found	Not Found	High	Not Found	Not Found	Not Found	High	Not Found	Not Found	Not Found	High	Not Found	Not Found	Not Found	High	Not Found	Not Found	Not Found	High	Not Found	Not Found	Not Found	High	Not Found	Not Found	Not Found	High	High	4.975e-05	9.021e-05	3.74
FALSE	High	[K].NFATSLYSMIK.[G]	1xTMT6plex [K11]; 1xTMT6plex [N-Term]	3.91807e-05	6.53467e-05	1	1	5	P08758	P08758 [291-301]		0	1732.97	80.8	113.5	91.9	105	89.4	73.5	126.5	108	111.7	99.7	7.49	6.57	8.13	5.33	5.91	15.87	7.61	9.87	10.11	9.47		High	High	High	High	High	High	High	High	High	High	High	High	High	High	High	High	High	High	High	High	High	High	High	High	High	High	High	High	High	High	High	High	High	High	High	High	High	High	High	High	High	4.975e-05	2.729e-05	3.29
FALSE	High	[K].NFYVEHPEVAR.[L]	1xTMT6plex [N-Term]	9.02336e-05	6.53467e-05	1	4	1	Q92841	Q92841 [133-143]		0	1589.83																					No Quan Values	Not Found	Not Found	Not Found	High	Not Found	Not Found	Not Found	High	Not Found	Not Found	Not Found	High	Not Found	Not Found	Not Found	High	Not Found	Not Found	Not Found	High	Not Found	Not Found	Not Found	High	Not Found	Not Found	Not Found	High	Not Found	Not Found	Not Found	High	Not Found	Not Found	Not Found	High	Not Found	Not Found	Not Found	High	High	4.975e-05	6.195e-05	4.35
FALSE	High	[R].NFADIDDSWK.[S]	1xTMT6plex [K10]; 1xTMT6plex [N-Term]	2.90872e-05	6.53467e-05	1	1	1	P06280	P06280 [228-237]		0	1668.86	98.8	99.4	99.1	94.9	90.6	105.1	85.8	115.7	111.8	98.8												Not Found	Not Found	Not Found	High	Not Found	Not Found	Not Found	High	Not Found	Not Found	Not Found	High	Not Found	Not Found	Not Found	High	Not Found	Not Found	Not Found	High	Not Found	Not Found	Not Found	High	Not Found	Not Found	Not Found	High	Not Found	Not Found	Not Found	High	Not Found	Not Found	Not Found	High	Not Found	Not Found	Not Found	High	High	4.975e-05	2.038e-05	4.14
FALSE	High	[R].NENTFLDLTVQQIEHLNK.[T]	1xTMT6plex [K18]; 1xTMT6plex [N-Term]	5.30899e-06	6.53467e-05	1	2	1	Q16851	Q16851 [134-151]		0	2614.42																					No Quan Values	Not Found	Not Found	Not Found	High	Not Found	Not Found	Not Found	High	Not Found	Not Found	Not Found	High	Not Found	Not Found	Not Found	High	Not Found	Not Found	Not Found	High	Not Found	Not Found	Not Found	High	Not Found	Not Found	Not Found	High	Not Found	Not Found	Not Found	High	Not Found	Not Found	Not Found	High	Not Found	Not Found	Not Found	High	High	4.975e-05	3.817e-06	4.18
FALSE	High	[R].NDEELNKLLGR.[V]	1xTMT6plex [K7]; 1xTMT6plex [N-Term]	4.70384e-05	6.53467e-05	1	3	1	Q7L7L0	Q7L7L0 [90-100]		1	1759.01																					No Quan Values	Not Found	Not Found	Not Found	High	Not Found	Not Found	Not Found	High	Not Found	Not Found	Not Found	High	Not Found	Not Found	Not Found	High	Not Found	Not Found	Not Found	High	Not Found	Not Found	Not Found	High	Not Found	Not Found	Not Found	High	Not Found	Not Found	Not Found	High	Not Found	Not Found	Not Found	High	Not Found	Not Found	Not Found	High	High	4.975e-05	3.268e-05	4.4
FALSE	High	[R].NDELTSLAEETR.[A]	1xTMT6plex [N-Term]	4.60663e-05	6.53467e-05	1	2	1	Q9UJC3	Q9UJC3 [289-300]		0	1606.81	87.6	93.4	87.8	95.8	91	108.9	86.5	123.3	110.9	114.8												Not Found	Not Found	Not Found	High	Not Found	Not Found	Not Found	High	Not Found	Not Found	Not Found	High	Not Found	Not Found	Not Found	High	Not Found	Not Found	Not Found	High	Not Found	Not Found	Not Found	High	Not Found	Not Found	Not Found	High	Not Found	Not Found	Not Found	High	Not Found	Not Found	Not Found	High	Not Found	Not Found	Not Found	High	High	4.975e-05	3.198e-05	3.6
FALSE	High	[R].NDEYENLFNMIVEIPR.[W]	1xOxidation [M10]; 1xTMT6plex [N-Term]	0.000212904	6.53467e-05	1	3	2	Q9H2U2	Q9H2U2 [85-100]		0	2241.11																					No Quan Values	High	Not Found	Not Found	High	High	Not Found	Not Found	High	High	Not Found	Not Found	High	High	Not Found	Not Found	High	High	Not Found	Not Found	High	High	Not Found	Not Found	High	High	Not Found	Not Found	High	High	Not Found	Not Found	High	High	Not Found	Not Found	High	High	Not Found	Not Found	High	High	4.975e-05	0.0001445	2.88
FALSE	High	[R].NDFQLIGIQDGYLSLLQDSGEVR.[E]	1xTMT6plex [N-Term]	1.41827e-09	6.53467e-05	1	2	6	P63241-1	P63241-1 [87-109]		0	2809.46																					No Quan Values	High	High	High	High	High	Not Found	High	High	High	High	High	High	High	High	High	High	High	High	High	High	High	Not Found	High	High	High	High	High	High	High	High	High	High	High	High	High	High	High	High	Not Found	High	High	4.975e-05	1.16e-09	6.49
FALSE	High	[K].NDFTEEEEAQVR.[K]	1xTMT6plex [N-Term]	1.08415e-07	6.53467e-05	1	1	4	P63208	P63208 [143-154]		0	1695.8	71.1	104	96.3	87.5	95.3	64.4	140	93.9	121.7	125.9	6.08	13.65	11.69	13.33	6.95	23.7	7.14	4.12	3.92	10		High	High	High	High	High	High	High	High	High	High	High	High	High	High	High	High	High	High	High	High	High	High	High	High	High	High	High	High	High	High	High	High	High	High	High	High	High	High	High	High	High	4.975e-05	8.294e-08	3.93
FALSE	High	[K].NDKSEEEQSSSSVK.[K]	2xTMT6plex [K3; K14]; 1xTMT6plex [N-Term]	8.70074e-08	6.53467e-05	1	4	4	P07910-2	P07910-2 [217-230]		1	2241.18	59	111.8	53.7	62.5	85.8	22.3	194.9	88.9	160.2	161	4.25	4.57	8.22	3.28	20.33	8.44	3.79	4.71	1.47	10.84		High	High	High	High	High	High	High	High	High	High	High	High	High	High	High	High	High	High	High	High	High	High	High	High	High	High	High	High	High	High	High	High	High	High	High	High	High	High	High	High	High	4.975e-05	6.678e-08	6.52
FALSE	High	[K].NDIAINELMK.[R]	1xTMT6plex [K10]; 1xTMT6plex [N-Term]	1.72402e-05	6.53467e-05	1	1	4	P51665	P51665 [104-113]		0	1618.92	82.9	102.1	90.6	91	98.8	77.7	115.9	104.5	122.2	114.3	5.2	5.46	2.78	9.77	2.64	3.68	1.17	6.44	0.79	2.7		High	High	High	Not Found	High	High	High	Not Found	High	High	High	Not Found	High	High	High	Not Found	High	High	High	Not Found	High	High	High	Not Found	High	High	High	Not Found	High	High	High	Not Found	High	High	High	Not Found	High	High	High	Not Found	High	4.975e-05	1.218e-05	4.04
FALSE	High	[K].NDLAVVDVR.[I]	1xTMT6plex [N-Term]	0.000228747	6.53467e-05	1	1	4	P19338	P19338 [334-342]		0	1229.71	91.8	116.3	92	99.2	84.1	66.1	103	107.8	115.7	124.1	3.12	3.08	2.5	2.21	7.39	11.79	2.05	3.43	4.07	1.11		High	High	High	High	High	High	High	High	High	High	High	High	High	High	High	High	High	High	High	High	High	High	High	High	High	High	High	High	High	High	High	High	High	High	High	High	High	High	High	High	High	4.975e-05	0.000155	3.55
FALSE	High	[K].NDQDTWDYTNPNLSGQGDPGSNPNKR.[Q]	1xTMT6plex [K25]; 1xTMT6plex [N-Term]	3.00484e-08	6.53467e-05	1	2	3	P14866	P14866 [278-303]		1	3348.59	86.7	92.5	88.3	92.2	88.6	76.2	127.9	99.6	129.8	118.3												High	Not Found	Not Found	High	High	Not Found	Not Found	High	High	Not Found	Not Found	High	High	Not Found	Not Found	High	High	Not Found	Not Found	High	High	Not Found	Not Found	High	High	Not Found	Not Found	High	High	Not Found	Not Found	High	High	Not Found	Not Found	High	High	Not Found	Not Found	High	High	4.975e-05	2.345e-08	5.69
FALSE	High	[K].NDSVVAGGGAIEMELSK.[Y]	1xTMT6plex [K17]; 1xTMT6plex [N-Term]	1.44114e-06	6.53467e-05	1	4	4	Q99832	Q99832 [402-418]		0	2135.14	65.3	101.1	89.2	96.9	97	78.6	110.3	106.1	149.1	106.3	3.92	0.98	1.18	13.24	9.85	14.2	11.07	1.12	0.93	0.75		High	High	High	Not Found	High	High	High	Not Found	High	High	High	Not Found	High	High	High	Not Found	High	High	High	Not Found	High	High	High	Not Found	High	High	High	Not Found	High	High	High	Not Found	High	High	High	Not Found	High	High	High	Not Found	High	4.975e-05	1.059e-06	4.74
FALSE	High	[R].NDVLDSLGISPDLLPEDFVR.[Y]	1xTMT6plex [N-Term]	8.948e-07	6.53467e-05	1	1	9	Q9UBE0-1	Q9UBE0-1 [274-293]		0	2443.29																					No Quan Values	High	Not Found	Not Found	High	High	High	High	High	High	High	High	High	High	High	High	High	High	High	High	High	High	High	Not Found	High	High	High	High	High	High	High	High	High	High	High	High	High	High	High	High	High	High	4.975e-05	6.626e-07	4.3
FALSE	High	[K].NDVMNLLESAGFSR.[S]	1xTMT6plex [N-Term]	4.14979e-05	6.53467e-05	1	1	4	Q9UQE7	Q9UQE7 [119-132]		0	1781.91	90.9	106.8	91.7	94	93	92.5	80.9	104.2	141.5	104.5	4.21	6.68	3.82	17.02	14.01	12.74	15.12	6.92	4.34	2.45		High	High	High	Not Found	High	High	High	Not Found	High	High	High	Not Found	High	High	High	Not Found	High	High	High	Not Found	High	High	High	Not Found	High	High	High	Not Found	High	High	High	Not Found	High	High	High	Not Found	High	High	High	Not Found	High	4.975e-05	2.891e-05	4.11
FALSE	High	[R].NEDMSAYVK.[K]	1xTMT6plex [K9]; 1xTMT6plex [N-Term]	7.84078e-05	6.53467e-05	1	1	2	O95619	O95619 [56-64]		0	1514.79	88.2	111.3	86.3	97.5	93.5	77.3	110.9	98.1	116.8	120.1	0.55	4.99	0.33	1.07	5.85	2.49	3.66	2.95	0.56	1.64		Not Found	High	High	Not Found	Not Found	High	High	Not Found	Not Found	High	High	Not Found	Not Found	High	High	Not Found	Not Found	High	High	Not Found	Not Found	High	High	Not Found	Not Found	High	High	Not Found	Not Found	High	High	Not Found	Not Found	High	High	Not Found	Not Found	High	High	Not Found	High	4.975e-05	5.416e-05	3.3
FALSE	High	[R].NEEDAAELVALAQAVNAR.[A]	1xTMT6plex [N-Term]	1.24191e-10	6.53467e-05	1	2	13	P22314	P22314 [351-368]		0	2113.11	90.3	93.6	100	97.4	98.7	90.7	101.3	103.6	121.7	102.7	5.09	4.19	2.65	6.31	8.99	8.42	7.61	6.54	3.76	4.58		High	High	High	High	High	High	High	High	High	High	High	High	High	High	High	High	High	High	High	High	High	High	High	High	High	High	High	High	High	High	High	High	High	High	High	High	High	High	High	High	High	4.975e-05	1.053e-10	6.63
FALSE	High	[K].NEGSESAPEGQAQQR.[R]	1xTMT6plex [N-Term]	0.000310592	6.53467e-05	1	1	1	P67809	P67809 [171-185]		0	1816.86																					No Quan Values	Not Found	Not Found	Not Found	High	Not Found	Not Found	Not Found	High	Not Found	Not Found	Not Found	High	Not Found	Not Found	Not Found	High	Not Found	Not Found	Not Found	High	Not Found	Not Found	Not Found	High	Not Found	Not Found	Not Found	High	Not Found	Not Found	Not Found	High	Not Found	Not Found	Not Found	High	Not Found	Not Found	Not Found	High	High	4.975e-05	0.0002098	2.66
FALSE	High	[R].NEKAPVDFGYVGIDSILEQMR.[R]	1xTMT6plex [K3]; 1xTMT6plex [N-Term]	5.44982e-06	6.53467e-05	1	8	2	Q9UHD8-1	Q9UHD8-1 [269-289]		1	2839.51	77.8	110.5	104.3	93.7	87	90.8	91.4	118.8	124.6	101.3	9.8	9.94	27.05	21.72	17.64	0.76	19.83	5.58	1.23	17.15		High	Not Found	High	Not Found	High	Not Found	High	Not Found	High	Not Found	High	Not Found	High	Not Found	High	Not Found	High	Not Found	High	Not Found	High	Not Found	High	Not Found	High	Not Found	High	Not Found	High	Not Found	High	Not Found	High	Not Found	High	Not Found	High	Not Found	High	Not Found	High	4.975e-05	3.915e-06	4.31
FALSE	High	[R].NEKGQLGHGDTK.[R]	2xTMT6plex [K3; K12]; 1xTMT6plex [N-Term]	0.000315351	6.53467e-05	1	1	3	Q9P258	Q9P258 [177-188]		1	1971.12	102.1	100.7	102.1	92.9	86.8	119.7	94.3	109.4	97.5	94.6												High	High	Not Found	High	High	High	Not Found	High	High	High	Not Found	High	High	High	Not Found	High	High	High	Not Found	High	High	High	Not Found	High	High	High	Not Found	High	High	High	Not Found	High	High	High	Not Found	High	High	High	Not Found	High	High	4.975e-05	0.0002128	3.77
FALSE	High	[R].NELEIPGQYDGR.[G]	1xTMT6plex [N-Term]	3.51093e-05	6.53467e-05	1	2	4	P78527	P78527 [3697-3708]		0	1619.82	84.7	91.3	93.1	104.1	106.9	98.9	100.4	109	113.4	98.1	10.52	13.97	4.37	3.4	5.94	15.49	10.25	5.7	12.46	5.41		High	High	High	High	High	High	High	High	High	High	High	High	High	High	High	High	High	High	High	High	High	High	High	High	High	High	High	High	High	High	High	High	High	High	High	High	High	High	High	High	High	4.975e-05	2.449e-05	4.24
FALSE	High	[R].NELESYAYSLK.[N]	1xTMT6plex [K11]; 1xTMT6plex [N-Term]	7.19288e-06	6.53467e-05	1	1	1	P11021	P11021 [563-573]		0	1774.96																					No Quan Values	Not Found	Not Found	Not Found	High	Not Found	Not Found	Not Found	High	Not Found	Not Found	Not Found	High	Not Found	Not Found	Not Found	High	Not Found	Not Found	Not Found	High	Not Found	Not Found	Not Found	High	Not Found	Not Found	Not Found	High	Not Found	Not Found	Not Found	High	Not Found	Not Found	Not Found	High	Not Found	Not Found	Not Found	High	High	4.975e-05	5.143e-06	5.41
FALSE	High	[R].NELSGALTGLTR.[V]	1xTMT6plex [N-Term]	1.61909e-05	6.53467e-05	1	2	2	P26639-1	P26639-1 [443-454]		0	1460.83	92	102.4	102.2	96.7	96.4	90.5	102.4	109.1	105.9	102.3	12.12	3.3	2.64	0.11	2.45	10.15	2.06	5.14	6.11	11.89		High	Not Found	Not Found	High	High	Not Found	Not Found	High	High	Not Found	Not Found	High	High	Not Found	Not Found	High	High	Not Found	Not Found	High	High	Not Found	Not Found	High	High	Not Found	Not Found	High	High	Not Found	Not Found	High	High	Not Found	Not Found	High	High	Not Found	Not Found	High	High	4.975e-05	1.145e-05	4.72
FALSE	High	[R].NEMTAEEK.[R]	1xTMT6plex [K8]; 1xTMT6plex [N-Term]	0.000283455	6.53467e-05	1	1	2	Q9Y5B9	Q9Y5B9 [466-473]		0	1409.73	81.5	100.3	93.4	82.5	82.4	92.2	102.1	113.8	144.7	107.1	4.34	3.88	9.82	0.86	5.23	2.85	3.26	0.3	2.97	0.49		High	Not Found	High	Not Found	High	Not Found	High	Not Found	High	Not Found	High	Not Found	High	Not Found	High	Not Found	High	Not Found	High	Not Found	High	Not Found	High	Not Found	High	Not Found	High	Not Found	High	Not Found	High	Not Found	High	Not Found	High	Not Found	High	Not Found	High	Not Found	High	4.975e-05	0.000192	2.71
FALSE	High	[R].NEQDAYAINSYTR.[S]	1xTMT6plex [N-Term]	1.37228e-07	6.53467e-05	1	1	4	P24752	P24752 [209-221]		0	1773.86	90.3	97.4	87	97.5	77.8	117.9	108.2	107.2	103.2	113.4	11.02	4.88	6.92	11.83	7.8	3.47	2.44	4.98	4.17	9.52		High	High	High	High	High	High	High	High	High	High	High	High	High	High	High	High	High	High	High	High	High	High	High	High	High	High	High	High	High	High	High	High	High	High	High	High	High	High	High	High	High	4.975e-05	1.044e-07	5.18
FALSE	High	[K].NGQDLGVAFK.[I]	1xTMT6plex [K10]; 1xTMT6plex [N-Term]	3.58508e-05	6.53467e-05	2	2	2	Q00839-2; Q00839	Q00839-2 [405-414]; Q00839 [424-433]		0	1506.87	83.1	124.9	95.1	101.8	71.7	83.7	96.8	111.1	118.6	113.2											Shared	Not Found	High	Not Found	High	Not Found	High	Not Found	High	Not Found	High	Not Found	High	Not Found	High	Not Found	High	Not Found	High	Not Found	High	Not Found	High	Not Found	High	Not Found	High	Not Found	High	Not Found	High	Not Found	High	Not Found	High	Not Found	High	Not Found	High	Not Found	High	High	4.975e-05	2.501e-05	4.11
FALSE	High	[K].NGSEADIDEGLYSR.[Q]	1xTMT6plex [N-Term]	1.03232e-08	6.53467e-05	1	2	4	P22314	P22314 [44-57]		0	1754.84	98	113.1	94.6	98.9	77.3	101.2	96.9	103.7	110.3	105.8	11.58	8.39	5.96	8.36	12.51	6.13	5.79	4.7	7.4	6.33		High	High	High	High	High	High	High	High	High	High	High	High	High	High	High	High	High	High	High	High	High	High	High	High	High	High	High	High	High	High	High	High	High	High	High	High	High	High	High	High	High	4.975e-05	8.18e-09	5.06
FALSE	High	[K].NGVQAMVEFDSVQSAQR.[A]	1xTMT6plex [N-Term]	0.000117596	6.53467e-05	1	2	2	P14866	P14866 [230-246]		0	2095.04																					No Quan Values	High	Not Found	Not Found	Not Found	High	Not Found	Not Found	Not Found	High	Not Found	Not Found	Not Found	High	Not Found	Not Found	Not Found	High	Not Found	Not Found	Not Found	High	Not Found	Not Found	Not Found	High	Not Found	Not Found	Not Found	High	Not Found	Not Found	Not Found	High	Not Found	Not Found	Not Found	High	Not Found	Not Found	Not Found	High	4.975e-05	8.079e-05	4.23
FALSE	High	[R].NLANTVTEEILEK.[A]	1xTMT6plex [K13]; 1xTMT6plex [N-Term]	2.86649e-08	6.53467e-05	1	5	1	O60506	O60506 [344-356]		0	1932.11	92.2	100	97	101.2	82.2	110.4	87.6	107	117.8	104.6												Not Found	Not Found	Not Found	High	Not Found	Not Found	Not Found	High	Not Found	Not Found	Not Found	High	Not Found	Not Found	Not Found	High	Not Found	Not Found	Not Found	High	Not Found	Not Found	Not Found	High	Not Found	Not Found	Not Found	High	Not Found	Not Found	Not Found	High	Not Found	Not Found	Not Found	High	Not Found	Not Found	Not Found	High	High	4.975e-05	2.241e-08	5.46
FALSE	High	[K].NLATAYDNFVELVANLK.[E]	1xTMT6plex [K17]; 1xTMT6plex [N-Term]	9.65422e-05	6.53467e-05	1	2	1	Q8WUM4	Q8WUM4 [655-671]		0	2353.32																					No Quan Values	Not Found	Not Found	Not Found	High	Not Found	Not Found	Not Found	High	Not Found	Not Found	Not Found	High	Not Found	Not Found	Not Found	High	Not Found	Not Found	Not Found	High	Not Found	Not Found	Not Found	High	Not Found	Not Found	Not Found	High	Not Found	Not Found	Not Found	High	Not Found	Not Found	Not Found	High	Not Found	Not Found	Not Found	High	High	4.975e-05	6.634e-05	2.76
FALSE	High	[R].NLATTVTEEILEK.[S]	1xTMT6plex [K13]; 1xTMT6plex [N-Term]	2.84852e-05	6.53467e-05	1	4	1	O43390-1	O43390-1 [347-359]		0	1919.11	90	91.4	98.5	87.9	82.2	105.1	108.9	113	122.8	100.2												Not Found	Not Found	Not Found	High	Not Found	Not Found	Not Found	High	Not Found	Not Found	Not Found	High	Not Found	Not Found	Not Found	High	Not Found	Not Found	Not Found	High	Not Found	Not Found	Not Found	High	Not Found	Not Found	Not Found	High	Not Found	Not Found	Not Found	High	Not Found	Not Found	Not Found	High	Not Found	Not Found	Not Found	High	High	4.975e-05	1.996e-05	3.92
FALSE	High	[R].NLDAQYEMAR.[S]	1xTMT6plex [N-Term]	2.98575e-05	6.53467e-05	1	2	1	Q7L4I2-1	Q7L4I2-1 [402-411]		0	1439.72	94.1	112.2	90.2	99	89.6	106.8	89.8	109.1	104.6	104.6												Not Found	High	Not Found	Not Found	Not Found	High	Not Found	Not Found	Not Found	High	Not Found	Not Found	Not Found	High	Not Found	Not Found	Not Found	High	Not Found	Not Found	Not Found	High	Not Found	Not Found	Not Found	High	Not Found	Not Found	Not Found	High	Not Found	Not Found	Not Found	High	Not Found	Not Found	Not Found	High	Not Found	Not Found	High	4.975e-05	2.086e-05	3.95
FALSE	High	[K].NLDDGIDDER.[L]	1xTMT6plex [N-Term]	0.000100639	6.53467e-05	1	3	4	P11940-1	P11940-1 [300-309]		0	1390.66	88.3	98.6	100.5	98.3	99.3	94.3	96.7	99.2	112	112.7	9.17	4.98	9.72	5.03	11.34	5.4	5.12	9.58	5.25	5.96		High	High	High	High	High	High	High	High	High	High	High	High	High	High	High	High	High	High	High	High	High	High	High	High	High	High	High	High	High	High	High	High	High	High	High	High	High	High	High	High	High	4.975e-05	6.924e-05	3.99
FALSE	High	[K].NLDDGIDDERLR.[K]	1xTMT6plex [N-Term]	4.72318e-07	6.53467e-05	1	3	4	P11940-1	P11940-1 [300-311]		1	1659.85	98.9	97.1	97.9	98.7	92.1	133	89.5	94.8	95.6	102.4	1.37	3.72	2.3	6.81	1.81	10.97	3.12	3.71	1.15	1.49		High	High	High	High	High	High	High	High	High	High	High	High	High	High	High	High	High	High	High	High	High	High	High	High	High	High	High	High	High	High	High	High	High	High	High	High	High	High	High	High	High	4.975e-05	3.536e-07	5.04
FALSE	High	[K].NIDDGTSDRPYSHALVAGIDRYPR.[K]	1xTMT6plex [N-Term]	8.82226e-06	6.53467e-05	1	1	6	P61353	P61353 [28-51]		1	2917.48	100.4	95.6	102.7	101.5	97.9	125.3	86.4	98.2	97.4	94.5	1.42	7.11	7.24	2.21	7.71	3.85	5.61	2.84	2.5	5.15		High	High	High	High	High	High	High	High	High	High	High	High	High	High	High	High	High	High	High	High	High	High	High	High	High	High	High	High	High	High	High	High	High	High	High	High	High	High	High	High	High	4.975e-05	6.305e-06	4.52
FALSE	High	[K].NLDDLTLLK.[Q]	1xTMT6plex [K9]; 1xTMT6plex [N-Term]	0.000192114	6.53467e-05	1	1	1	Q4VC31	Q4VC31 [92-100]		0	1502.92	97.2	98.6	91.4	97.7	95.8	107.9	94.4	111.1	108.1	97.9												Not Found	Not Found	Not Found	High	Not Found	Not Found	Not Found	High	Not Found	Not Found	Not Found	High	Not Found	Not Found	Not Found	High	Not Found	Not Found	Not Found	High	Not Found	Not Found	Not Found	High	Not Found	Not Found	Not Found	High	Not Found	Not Found	Not Found	High	Not Found	Not Found	Not Found	High	Not Found	Not Found	Not Found	High	High	4.975e-05	0.0001307	3.56
FALSE	High	[K].NLDDTIDDEKLRK.[E]	2xTMT6plex [K10; K13]; 1xTMT6plex [N-Term]	0.000228747	6.53467e-05	1	3	4	Q13310-3	Q13310-3 [300-312]		2	2262.29	106.1	94.8	105.5	104.9	89.8	120.9	82.1	105.9	100	90.1	6.21	3.24	3.46	5.93	1.54	4.08	9.92	4.83	7.61	5.17		High	High	High	High	High	High	High	High	High	High	High	High	High	High	High	High	High	High	High	High	High	High	High	High	High	High	High	High	High	High	High	High	High	High	High	High	High	High	High	High	High	4.975e-05	0.0001553	3.76
FALSE	High	[K].NLDENGLDLLSK.[M]	1xTMT6plex [K12]; 1xTMT6plex [N-Term]	3.14598e-05	6.53467e-05	1	2	1	P06493	P06493 [255-266]		0	1789.01	98.8	97	96.2	100	85.3	117.5	96.6	107.1	104.8	96.6												Not Found	Not Found	Not Found	High	Not Found	Not Found	Not Found	High	Not Found	Not Found	Not Found	High	Not Found	Not Found	Not Found	High	Not Found	Not Found	Not Found	High	Not Found	Not Found	Not Found	High	Not Found	Not Found	Not Found	High	Not Found	Not Found	Not Found	High	Not Found	Not Found	Not Found	High	Not Found	Not Found	Not Found	High	High	4.975e-05	2.199e-05	3.84
FALSE	High	[K].NLDFGIDMDSR.[I]	1xTMT6plex [N-Term]	5.33687e-06	6.53467e-05	1	2	2	Q8NE71-1	Q8NE71-1 [643-653]		0	1511.74	103.1	114.1	93.4	105.5	89.3	96.1	91.7	97.3	103.2	106.3	2.17	5.31	1.73	5.7	1.38	0.78	0.53	1.05	5.33	0.87		High	High	Not Found	Not Found	High	High	Not Found	Not Found	High	High	Not Found	Not Found	High	High	Not Found	Not Found	High	High	Not Found	Not Found	High	High	Not Found	Not Found	High	High	Not Found	Not Found	High	High	Not Found	Not Found	High	High	Not Found	Not Found	High	High	Not Found	Not Found	High	4.975e-05	3.84e-06	4.46
FALSE	High	[K].NLDGISHAPNAVK.[T]	1xTMT6plex [K13]; 1xTMT6plex [N-Term]	4.32684e-05	6.53467e-05	1	1	1	Q92820	Q92820 [254-266]		0	1794.03	98.5	95.9	95.3	99.5	97.8	103.2	97.8	99.6	102.3	110.2												Not Found	Not Found	Not Found	High	Not Found	Not Found	Not Found	High	Not Found	Not Found	Not Found	High	Not Found	Not Found	Not Found	High	Not Found	Not Found	Not Found	High	Not Found	Not Found	Not Found	High	Not Found	Not Found	Not Found	High	Not Found	Not Found	Not Found	High	Not Found	Not Found	Not Found	High	Not Found	Not Found	Not Found	High	High	4.975e-05	3.013e-05	4.03
FALSE	High	[K].NLDKDMYGDDLEAR.[I]	1xTMT6plex [K4]; 1xTMT6plex [N-Term]	5.2214e-05	6.53467e-05	1	1	3	Q13573	Q13573 [453-466]		1	2113.06	97.5	101.2	93.1	106.6	90.2	109	89.4	106.4	106.1	100.5	4.26	3.07	7.85	1.45	4.24	0.78	2.8	1.22	3.46	2.6		High	High	High	Not Found	High	High	High	Not Found	High	High	High	Not Found	High	High	High	Not Found	High	High	High	Not Found	High	High	High	Not Found	High	High	High	Not Found	High	High	High	Not Found	High	High	High	Not Found	High	High	High	Not Found	High	4.975e-05	3.616e-05	4.31
FALSE	High	[K].NLDLAVLELMQSSVDNTK.[M]	1xTMT6plex [K18]; 1xTMT6plex [N-Term]	3.97996e-05	6.53467e-05	1	2	2	P78527	P78527 [1574-1591]		0	2448.34																					No Quan Values	High	High	Not Found	Not Found	High	High	Not Found	Not Found	High	High	Not Found	Not Found	High	High	Not Found	Not Found	High	High	Not Found	Not Found	High	High	Not Found	Not Found	High	High	Not Found	Not Found	High	High	Not Found	Not Found	High	High	Not Found	Not Found	High	High	Not Found	Not Found	High	4.975e-05	2.78e-05	3.12
FALSE	High	[R].NLDLDSIIAEVK.[A]	1xTMT6plex [K12]; 1xTMT6plex [N-Term]	4.77809e-05	6.53467e-05	2	7	4	P35908; P13647	P35908 [342-353]; P13647 [332-343]		0	1788.05	95.1	79.5	117.2	121.1	65	121.3	99.7	118.3	89.2	93.8	7.61	13.58	28.1	3.32	10.54	12.23	14.7	5.9	6.32	9.46	Shared	High	High	High	High	High	High	High	High	High	High	High	High	High	High	High	High	High	High	High	High	High	High	High	High	High	High	High	High	High	High	High	High	High	High	High	High	High	High	High	High	High	4.975e-05	3.32e-05	3.75
FALSE	High	[R].NLDIERPTYTNLNR.[L]	1xTMT6plex [N-Term]	5.70565e-05	6.53467e-05	3	11	5	P68363; Q9BQE3; Q9NY65-2	P68363 [216-229]; Q9BQE3 [216-229]; Q9NY65-2 [150-163]		0	1948.04	91.9	92.3	102.2	101	75.4	127.3	98.2	111.4	93.5	106.9	15.93	5.27	2.13	1.76	10.02	28.61	18.95	3.9	10.52	17.17	Shared	High	High	High	High	High	High	High	High	High	High	High	High	High	High	High	High	High	High	High	High	High	High	High	High	High	High	High	High	High	High	High	High	High	High	High	High	High	High	High	High	High	4.975e-05	3.956e-05	5.27
FALSE	High	[R].NIDNPALADIYTEHAHQVVVAK.[Y]	1xTMT6plex [K22]; 1xTMT6plex [N-Term]	1.96964e-07	6.53467e-05	1	1	1	O75083	O75083 [44-65]		0	2876.57	91.1	99.9	85.8	94.9	94.2	85.7	110.5	109.8	114.5	113.6												Not Found	Not Found	Not Found	High	Not Found	Not Found	Not Found	High	Not Found	Not Found	Not Found	High	Not Found	Not Found	Not Found	High	Not Found	Not Found	Not Found	High	Not Found	Not Found	Not Found	High	Not Found	Not Found	Not Found	High	Not Found	Not Found	Not Found	High	Not Found	Not Found	Not Found	High	Not Found	Not Found	Not Found	High	High	4.975e-05	1.489e-07	5.63
FALSE	High	[K].NLDPEQMSQVLDAMFEK.[L]	1xTMT6plex [K17]; 1xTMT6plex [N-Term]	3.29751e-05	6.53467e-05	1	1	2	P31323	P31323 [157-173]		0	2453.25																					No Quan Values	High	High	Not Found	Not Found	High	High	Not Found	Not Found	High	High	Not Found	Not Found	High	High	Not Found	Not Found	High	High	Not Found	Not Found	High	High	Not Found	Not Found	High	High	Not Found	Not Found	High	High	Not Found	Not Found	High	High	Not Found	Not Found	High	High	Not Found	Not Found	High	4.975e-05	2.304e-05	3.34
FALSE	High	[K].NLDPEQMSQVLDAMFEK.[L]	1xOxidation [M7]; 1xTMT6plex [K17]; 1xTMT6plex [N-Term]	0.000152335	6.53467e-05	1	1	2	P31323	P31323 [157-173]		0	2469.24	84.5	92.3	102.2	101.8	93.3	114.7	98.2	108.4	107.9	96.7	8.89	16.86	8.63	1.17	3.33	10.12	2.45	5.2	7.85	0.6		High	High	Not Found	Not Found	High	High	Not Found	Not Found	High	High	Not Found	Not Found	High	High	Not Found	Not Found	High	High	Not Found	Not Found	High	High	Not Found	Not Found	High	High	Not Found	Not Found	High	High	Not Found	Not Found	High	High	Not Found	Not Found	High	High	Not Found	Not Found	High	4.975e-05	0.0001041	3.37
FALSE	High	[K].NLDQEQLSQVLDAMFER.[I]	1xTMT6plex [N-Term]	1.87252e-06	6.53467e-05	1	2	7	P13861	P13861 [142-158]		0	2265.14	74.7	101.2	106	83.4	124.1	79.2	109.4	96.2	107.3	118.5	5.62	4.45	5.41	19.98	12.42	19.1	6.97	5.62	6.72	2.73		High	High	High	High	High	High	High	High	High	High	High	High	High	High	High	High	High	High	High	High	High	High	High	High	High	High	High	High	High	High	High	High	High	High	High	High	High	High	High	High	High	4.975e-05	1.366e-06	4.53
FALSE	High	[K].NLDQEQLSQVLDAMFER.[I]	1xOxidation [M14]; 1xTMT6plex [N-Term]	5.47244e-05	6.53467e-05	1	2	3	P13861	P13861 [142-158]		0	2281.13	94.7	84.6	98	95.9	98.9	103.9	85.3	116	108.3	114.4	7.81	6.04	13.72	1.12	7.32	2.51	5.23	11.98	6.14	4.22		High	High	High	Not Found	High	High	High	Not Found	High	High	High	Not Found	High	High	High	Not Found	High	High	High	Not Found	High	High	High	Not Found	High	High	High	Not Found	High	High	High	Not Found	High	High	High	Not Found	High	High	High	Not Found	High	4.975e-05	3.801e-05	3.4
FALSE	High	[K].NIANTLMAK.[A]	1xTMT6plex [K9]; 1xTMT6plex [N-Term]	0.000212904	6.53467e-05	1	2	3	O94906-1	O94906-1 [794-802]		0	1433.86																					No Quan Values	High	High	High	Not Found	High	High	High	Not Found	High	High	High	Not Found	High	High	High	Not Found	High	High	High	Not Found	High	High	High	Not Found	High	High	High	Not Found	High	High	High	Not Found	High	High	High	Not Found	High	High	High	Not Found	High	4.975e-05	0.0001445	3.97
FALSE	High	[R].NIANPTAMLLSASNMLR.[H]	1xOxidation [M]; 1xTMT6plex [N-Term]	2.26103e-06	6.53467e-05	1	3	4	O43837-1	O43837-1 [318-334]		0	2062.1	99.8	70.5	100	90.6	83.5	190.7	69	106.4	94.9	94.4	5.55	19.67	9.79	5.92	12.87	40.71	13.32	5.52	16.64	10.58		High	High	High	Not Found	High	High	High	Not Found	High	High	High	Not Found	High	High	High	Not Found	High	High	High	Not Found	High	High	High	Not Found	High	High	High	Not Found	High	High	High	Not Found	High	High	High	Not Found	High	High	High	Not Found	High	4.975e-05	1.644e-06	3.8
FALSE	High	[R].NIANPTAMLLSASNMLR.[H]	1xTMT6plex [N-Term]	4.55878e-05	6.53467e-05	1	3	3	O43837-1	O43837-1 [318-334]		0	2046.1	95	92.9	89.1	99.5	109.8	90.7	86.2	114.2	116.7	106	12.04	5.78	5.11	9.75	16.95	45.4	5.28	0.73	0.53	1.54		High	High	High	Not Found	High	High	High	Not Found	High	High	High	Not Found	High	High	High	Not Found	High	High	High	Not Found	High	High	High	Not Found	High	High	High	Not Found	High	High	High	Not Found	High	High	High	Not Found	High	High	High	Not Found	High	4.975e-05	3.174e-05	3.84
FALSE	High	[R].NLAMGVNLTSMSK.[I]	2xOxidation [M4; M11]; 1xTMT6plex [K13]; 1xTMT6plex [N-Term]	0.000159583	6.53467e-05	1	1	3	P12004	P12004 [65-77]		0	1856	79.7	89.7	74.7	101.7	105.2	77	110.8	123.7	120	117.4	3.67	7.11	9.65	1.49	1.91	7	11.43	3.01	4.69	11.04		High	High	Not Found	High	High	High	Not Found	High	High	High	Not Found	High	High	High	Not Found	High	High	High	Not Found	High	High	High	Not Found	High	High	High	Not Found	High	High	High	Not Found	High	High	High	Not Found	High	High	High	Not Found	High	High	4.975e-05	0.000109	3.68
FALSE	High	[K].NHKEEMSQLTGQNSGDVNVEINVAPGKDLTK.[T]	3xTMT6plex [K3; K27; K31]; 1xTMT6plex [N-Term]	6.95904e-07	6.53467e-05	1	1	1	P35527	P35527 [291-321]		2	4269.3	85.8	75.9	99.3	99	73.4	108.8	105.5	124.8	132.7	94.9												High	Not Found	Not Found	Not Found	High	Not Found	Not Found	Not Found	High	Not Found	Not Found	Not Found	High	Not Found	Not Found	Not Found	High	Not Found	Not Found	Not Found	High	Not Found	Not Found	Not Found	High	Not Found	Not Found	Not Found	High	Not Found	Not Found	Not Found	High	Not Found	Not Found	Not Found	High	Not Found	Not Found	Not Found	High	4.975e-05	5.159e-07	4.05
FALSE	High	[R].NHTLALTETGSVFAFGENK.[M]	1xTMT6plex [K19]; 1xTMT6plex [N-Term]	1.17891e-07	6.53467e-05	1	1	1	Q9P258	Q9P258 [212-230]		0	2494.33	92.9	113.9	86.1	101.2	89.6	93.4	83.4	120.4	122.9	96.2												Not Found	Not Found	Not Found	High	Not Found	Not Found	Not Found	High	Not Found	Not Found	Not Found	High	Not Found	Not Found	Not Found	High	Not Found	Not Found	Not Found	High	Not Found	Not Found	Not Found	High	Not Found	Not Found	Not Found	High	Not Found	Not Found	Not Found	High	Not Found	Not Found	Not Found	High	Not Found	Not Found	Not Found	High	High	4.975e-05	8.998e-08	5.24
FALSE	High	[K].NKDGVLVDEFGLPQIPAS.[-]	1xTMT6plex [K2]; 1xTMT6plex [N-Term]	0.000187234	6.53467e-05	1	1	1	Q9NZZ3	Q9NZZ3 [202-219]		1	2357.31	95.5	86.4	94.1	103.3	101.1	113.8	80.9	115.3	114.3	95.3												Not Found	Not Found	Not Found	High	Not Found	Not Found	Not Found	High	Not Found	Not Found	Not Found	High	Not Found	Not Found	Not Found	High	Not Found	Not Found	Not Found	High	Not Found	Not Found	Not Found	High	Not Found	Not Found	Not Found	High	Not Found	Not Found	Not Found	High	Not Found	Not Found	Not Found	High	Not Found	Not Found	Not Found	High	High	4.975e-05	0.0001272	4.53
FALSE	High	[K].NKDQGTYEDYVEGLR.[V]	1xTMT6plex [K2]; 1xTMT6plex [N-Term]	9.56089e-08	6.53467e-05	1	2	6	P60660	P60660 [80-94]		1	2245.15	97.3	102.7	98.6	97.9	90.7	96.3	96.6	101.7	107.7	110.5	3.8	1.98	0.94	1.64	1.35	7.54	1.09	2.61	0.63	1.28		High	High	High	Not Found	High	High	High	Not Found	High	High	High	Not Found	High	High	High	Not Found	High	High	High	Not Found	High	High	High	Not Found	High	High	High	Not Found	High	High	High	Not Found	High	High	High	Not Found	High	High	High	Not Found	High	4.975e-05	7.308e-08	5.72
FALSE	High	[K].NKEDQYDHLDAADMTK.[V]	2xTMT6plex [K2; K16]; 1xTMT6plex [N-Term]	2.74447e-06	6.53467e-05	1	1	4	P34932	P34932 [718-733]		1	2581.32	99.9	106.3	88.6	97.8	96	82.1	101.9	107.4	118.7	101.3	0.84	2.71	6.6	7.3	3.46	11.7	4.49	1.8	8.63	1.38		High	High	High	Not Found	High	High	High	Not Found	High	High	High	Not Found	High	High	High	Not Found	High	High	High	Not Found	High	High	High	Not Found	High	High	High	Not Found	High	High	High	Not Found	High	High	High	Not Found	High	High	High	Not Found	High	4.975e-05	1.992e-06	4.71
FALSE	High	[K].NKEDQYDHLDAADMTK.[V]	1xOxidation [M14]; 2xTMT6plex [K2; K16]; 1xTMT6plex [N-Term]	0.000154714	6.53467e-05	1	1	3	P34932	P34932 [718-733]		1	2597.31	88.1	103.8	91.5	95.9	96.2	86.6	108.2	101.7	117.6	110.4	2.7	6.91	7.39	1.84	1.56	4.33	5.96	4.71	3.05	3.67		Not Found	High	High	High	Not Found	High	High	High	Not Found	High	High	High	Not Found	High	High	High	Not Found	High	High	High	Not Found	High	High	High	Not Found	High	High	High	Not Found	High	High	High	Not Found	High	High	High	Not Found	High	High	High	High	4.975e-05	0.0001054	3.07
FALSE	High	[K].NKEEAAEYAK.[L]	2xTMT6plex [K2; K10]; 1xTMT6plex [N-Term]	4.67935e-05	6.53467e-05	1	1	4	P62753	P62753 [202-211]		1	1840.04	103.1	106.8	99.2	103.4	86.4	110.6	96.6	101.3	95.7	96.8	2.45	1.85	4.3	1.36	3.7	3.66	0.96	1.77	4.28	2.64		High	High	High	High	High	High	High	High	High	High	High	High	High	High	High	High	High	High	High	High	High	High	High	High	High	High	High	High	High	High	High	High	High	High	High	High	High	High	High	High	High	4.975e-05	3.253e-05	5.27
FALSE	High	[K].NKHEAMITDLEER.[L]	1xTMT6plex [K2]; 1xTMT6plex [N-Term]	2.87846e-05	6.53467e-05	1	1	3	P35579-1	P35579-1 [1023-1035]		1	2044.09	102.7	104.5	97.7	100.3	101.5	102.1	100.3	93.9	99.3	97.7	0.78	2.5	1.24	1.12	6	2.49	3.16	1.74	2.48	1.25		High	High	High	Not Found	High	High	High	Not Found	High	High	High	Not Found	High	High	High	Not Found	High	High	High	Not Found	High	High	High	Not Found	High	High	High	Not Found	High	High	High	Not Found	High	High	High	Not Found	High	High	High	Not Found	High	4.975e-05	2.015e-05	3.84
FALSE	High	[R].NKLDHYAIIKFPLTTESAMK.[K]	3xTMT6plex [K2; K10; K20]; 1xTMT6plex [N-Term]	6.74376e-07	6.53467e-05	1	1	3	P62750	P62750 [69-88]		2	3236.89	109.6	86.1	101.2	104.7	89.4	156.4	72	114.3	90.7	75.6	3.91	6.88	11.99	5.89	6.29	2.75	5.03	6.13	5.5	6.41		High	High	High	Not Found	High	High	High	Not Found	High	High	High	Not Found	High	High	High	Not Found	High	High	High	Not Found	High	High	High	Not Found	High	High	High	Not Found	High	High	High	Not Found	High	High	High	Not Found	High	High	High	Not Found	High	4.975e-05	5.005e-07	3.97
FALSE	High	[R].NKLDHYAIIKFPLTTESAMK.[K]	1xOxidation [M19]; 3xTMT6plex [K2; K10; K20]; 1xTMT6plex [N-Term]	0.000259935	6.53467e-05	1	1	1	P62750	P62750 [69-88]		2	3252.88	91.2	94.6	106.1	104.7	94.7	96.5	110.1	97.7	103.4	101.1												Not Found	Not Found	Not Found	High	Not Found	Not Found	Not Found	High	Not Found	Not Found	Not Found	High	Not Found	Not Found	Not Found	High	Not Found	Not Found	Not Found	High	Not Found	Not Found	Not Found	High	Not Found	Not Found	Not Found	High	Not Found	Not Found	Not Found	High	Not Found	Not Found	Not Found	High	Not Found	Not Found	Not Found	High	High	4.975e-05	0.0001761	2.75
FALSE	High	[R].NDEELNKLLGK.[V]	2xTMT6plex [K7; K11]; 1xTMT6plex [N-Term]	0.000331724	6.53467e-05	1	8	1	Q99878	Q99878 [90-100]		1	1960.17	86.9	95.6	85.4	92.5	103.1	89.6	101.5	107.5	119.1	118.9												Not Found	Not Found	Not Found	High	Not Found	Not Found	Not Found	High	Not Found	Not Found	Not Found	High	Not Found	Not Found	Not Found	High	Not Found	Not Found	Not Found	High	Not Found	Not Found	Not Found	High	Not Found	Not Found	Not Found	High	Not Found	Not Found	Not Found	High	Not Found	Not Found	Not Found	High	Not Found	Not Found	Not Found	High	High	4.975e-05	0.0002235	2.86
FALSE	High	[K].NKITITNDQNR.[L]	1xTMT6plex [K2]; 1xTMT6plex [N-Term]	0.000104366	6.53467e-05	1	1	3	P11021	P11021 [522-532]		1	1775.02	98.9	109.8	93.1	112.6	86.1	91.5	89.7	104.2	103.6	110.4	5.82	8.96	9.05	3.97	10.24	11.18	14.14	7.45	2.08	2.41		High	High	Not Found	High	High	High	Not Found	High	High	High	Not Found	High	High	High	Not Found	High	High	High	Not Found	High	High	High	Not Found	High	High	High	Not Found	High	High	High	Not Found	High	High	High	Not Found	High	High	High	Not Found	High	High	4.975e-05	7.163e-05	3.26
FALSE	High	[K].NKMASNIFGTPEENQASWAK.[S]	1xOxidation [M3]; 2xTMT6plex [K2; K20]; 1xTMT6plex [N-Term]	0.000102752	6.53467e-05	1	2	1	Q9UK76	Q9UK76 [45-64]		1	2926.53	116.6	85.3	105.6	107.9	85.7	206.6	47.8	117.3	60.3	66.9												Not Found	Not Found	Not Found	High	Not Found	Not Found	Not Found	High	Not Found	Not Found	Not Found	High	Not Found	Not Found	Not Found	High	Not Found	Not Found	Not Found	High	Not Found	Not Found	Not Found	High	Not Found	Not Found	Not Found	High	Not Found	Not Found	Not Found	High	Not Found	Not Found	Not Found	High	Not Found	Not Found	Not Found	High	High	4.975e-05	7.072e-05	2.66
FALSE	High	[R].NKNDLTREEIVELMR.[D]	1xTMT6plex [K2]; 1xTMT6plex [N-Term]	6.26714e-05	6.53467e-05	1	1	3	P42574	P42574 [87-101]		2	2318.29	97.7	105.7	98.6	101.7	101	85.6	97.8	107.4	102.9	101.6	4.16	0.82	4.96	1.88	6.07	6.52	0.47	4.71	3.26	6.21		High	High	High	Not Found	High	High	High	Not Found	High	High	High	Not Found	High	High	High	Not Found	High	High	High	Not Found	High	High	High	Not Found	High	High	High	Not Found	High	High	High	Not Found	High	High	High	Not Found	High	High	High	Not Found	High	4.975e-05	4.348e-05	3.75
FALSE	High	[R].NKNPAPPIDAVEQILPTLVR.[L]	1xTMT6plex [K2]; 1xTMT6plex [N-Term]	1.5836e-06	6.53467e-05	1	1	2	P52292	P52292 [239-258]		1	2643.56	87.3	104.3	89.3	95	87.5	97.7	92.4	107.3	121	118.1	1.15	12.08	0.47	6.7	10.19	7.42	4.75	1.41	4.37	4.91		Not Found	High	High	Not Found	Not Found	High	High	Not Found	Not Found	High	High	Not Found	Not Found	High	High	Not Found	Not Found	High	High	Not Found	Not Found	High	High	Not Found	Not Found	High	High	Not Found	Not Found	High	High	Not Found	Not Found	High	High	Not Found	Not Found	High	High	Not Found	High	4.975e-05	1.163e-06	5.08
FALSE	High	[R].NKPSDLGTK.[L]	2xTMT6plex [K2; K9]; 1xTMT6plex [N-Term]	0.000104366	6.53467e-05	1	3	4	P31948	P31948 [161-169]		0	1647	100.7	114.5	93.5	100.6	84	77	107.7	102.9	102.8	116.2	1.72	5.25	3.62	2.05	3.66	5.24	4.1	2.87	7.4	2.36		High	High	High	High	High	High	High	High	High	High	High	High	High	High	High	High	High	High	High	High	High	High	High	High	High	High	High	High	High	High	High	High	High	High	High	High	High	High	High	High	High	4.975e-05	7.179e-05	2.62
FALSE	High	[R].NKQEVMISDLEER.[L]	1xTMT6plex [K2]; 1xTMT6plex [N-Term]	8.53602e-07	6.53467e-05	1	5	4	P35580	P35580 [1030-1042]		1	2049.11	96.1	104.4	98.1	102	86.4	103.4	90.3	107.2	111	101	2.04	4.26	2.67	3.51	6.07	1.81	6.41	0.49	2.77	1.63		High	High	High	High	High	High	High	High	High	High	High	High	High	High	High	High	High	High	High	High	High	High	High	High	High	High	High	High	High	High	High	High	High	High	High	High	High	High	High	High	High	4.975e-05	6.309e-07	4.85
FALSE	High	[R].NKQTYSTEPNNLK.[A]	2xTMT6plex [K2; K13]; 1xTMT6plex [N-Term]	3.37803e-07	6.53467e-05	1	5	2	P46779	P46779 [21-33]		1	2224.25	104.3	112.9	98	110	75.6	100.2	82.5	114.5	102.4	99.5	1.59	9.32	1.12	0.31	4.6	3.16	3.56	5.1	3.54	4.09		Not Found	Not Found	High	High	Not Found	Not Found	High	High	Not Found	Not Found	High	High	Not Found	Not Found	High	High	Not Found	Not Found	High	High	Not Found	Not Found	High	High	Not Found	Not Found	High	High	Not Found	Not Found	High	High	Not Found	Not Found	High	High	Not Found	Not Found	High	High	High	4.975e-05	2.542e-07	6.61
FALSE	High	[R].NKSTESLQANVQR.[L]	1xTMT6plex [K2]; 1xTMT6plex [N-Term]	8.6259e-07	6.53467e-05	1	1	4	P26373-1	P26373-1 [104-116]		1	1933.09	118	102.1	106.6	120.1	64.1	180.3	53.7	105.7	72.2	77.2	5.14	8.56	3.7	7.6	17.09	8.99	22.13	5.32	9.76	12.44		High	High	High	High	High	High	High	High	High	High	High	High	High	High	High	High	High	High	High	High	High	High	High	High	High	High	High	High	High	High	High	High	High	High	High	High	High	High	High	High	High	4.975e-05	6.367e-07	5.11
FALSE	High	[K].NKTEYEEAQDAIVK.[E]	2xTMT6plex [K2; K14]; 1xTMT6plex [N-Term]	4.83957e-08	6.53467e-05	1	2	1	P43246-1	P43246-1 [566-579]		1	2325.29	72.1	101.1	94.2	92.1	89.9	73.2	121.2	106.1	135.6	114.5												Not Found	Not Found	Not Found	High	Not Found	Not Found	Not Found	High	Not Found	Not Found	Not Found	High	Not Found	Not Found	Not Found	High	Not Found	Not Found	Not Found	High	Not Found	Not Found	Not Found	High	Not Found	Not Found	Not Found	High	Not Found	Not Found	Not Found	High	Not Found	Not Found	Not Found	High	Not Found	Not Found	Not Found	High	High	4.975e-05	3.754e-08	5.76
FALSE	High	[R].NLAMGVNLTSMSK.[I]	1xTMT6plex [K13]; 1xTMT6plex [N-Term]	3.10077e-08	6.53467e-05	1	1	3	P12004	P12004 [65-77]		0	1824.01	88.1	119.8	93.4	108.9	85.1	65.6	111.4	104.2	118.2	105.3	5.04	1.24	0.95	1.44	3.34	9.93	4.62	0.99	3.46	6.52		High	High	High	Not Found	High	High	High	Not Found	High	High	High	Not Found	High	High	High	Not Found	High	High	High	Not Found	High	High	High	Not Found	High	High	High	Not Found	High	High	High	Not Found	High	High	High	Not Found	High	High	High	Not Found	High	4.975e-05	2.42e-08	5.25
FALSE	High	[R].NLAMGVNLTSMSK.[I]	1xOxidation [M]; 1xTMT6plex [K13]; 1xTMT6plex [N-Term]	2.52574e-05	6.53467e-05	1	1	7	P12004	P12004 [65-77]		0	1840.01	90.8	117.2	88.6	102.3	86.3	74.8	109.7	106.3	113.1	110.9	1.41	14.57	2.72	4.06	3.62	21.07	7.13	7.04	1.11	5		High	High	High	High	High	High	High	High	High	High	High	High	High	High	High	High	High	High	High	High	High	High	High	High	High	High	High	High	High	High	High	High	High	High	High	High	High	High	High	High	High	4.975e-05	1.774e-05	3.64
FALSE	High	[K].NKITMIAEPLEK.[G]	2xTMT6plex [K2; K12]; 1xTMT6plex [N-Term]	3.40177e-06	6.53467e-05	1	3	3	Q15029	Q15029 [683-694]		1	2074.25	108.5	98.3	99.6	117.7	82.1	126	72.7	113.4	90.8	90.9	1.43	16.72	4.98	2.22	2.16	6.75	2.6	1.81	10.2	7.22		High	High	High	Not Found	High	High	High	Not Found	High	High	High	Not Found	High	High	High	Not Found	High	High	High	Not Found	High	High	High	Not Found	High	High	High	Not Found	High	High	High	Not Found	High	High	High	Not Found	High	High	High	Not Found	High	4.975e-05	2.465e-06	3.96
FALSE	High	[R].NDEELNKLLGGVTIAQGGVLPNIQAVLLPK.[K]	2xTMT6plex [K7; K30]; 1xTMT6plex [N-Term]	0.000104366	6.53467e-05	1	3	1	Q8IUE6	Q8IUE6 [90-119]		1	3801.25																					No Quan Values	Not Found	Not Found	Not Found	High	Not Found	Not Found	Not Found	High	Not Found	Not Found	Not Found	High	Not Found	Not Found	Not Found	High	Not Found	Not Found	Not Found	Not Found	Not Found	Not Found	Not Found	High	Not Found	Not Found	Not Found	High	Not Found	Not Found	Not Found	High	Not Found	Not Found	Not Found	High	Not Found	Not Found	Not Found	High	High	4.975e-05	7.167e-05	2.49
FALSE	High	[R].NDDDEEEAAR.[E]	1xTMT6plex [N-Term]	1.36944e-05	6.53467e-05	1	6	1	Q05682-1	Q05682-1 [30-39]		0	1392.61	75.1	104.2	93	87.2	106.4	60	144	87.7	117.8	124.7												Not Found	Not Found	Not Found	High	Not Found	Not Found	Not Found	High	Not Found	Not Found	Not Found	High	Not Found	Not Found	Not Found	High	Not Found	Not Found	Not Found	High	Not Found	Not Found	Not Found	High	Not Found	Not Found	Not Found	High	Not Found	Not Found	Not Found	High	Not Found	Not Found	Not Found	High	Not Found	Not Found	Not Found	High	High	4.975e-05	9.71e-06	3.6
FALSE	High	[R].NDAPTPGTSTTPGLR.[S]	1xTMT6plex [N-Term]	5.89513e-06	6.53467e-05	1	7	4	Q04726-5	Q04726-5 [324-338]		0	1713.9	98.4	105.4	84.8	109.6	72.1	111.4	101.6	101.3	111.5	103.9	8.59	10.04	2.61	27.67	14.29	4.88	14.18	13.77	16.67	7.19		High	High	High	High	High	High	High	High	High	High	High	High	High	High	High	High	High	High	High	High	High	High	High	High	High	High	High	High	High	High	High	High	High	High	High	High	High	High	High	High	High	4.975e-05	4.237e-06	3.72
FALSE	High	[-].MVMEKPSPLLVGR.[E]	1xTMT6plex [K5]; 1xTMT6plex [N-Term]; 1xMet-loss [N-Term]	0.000150769	6.53467e-05	2	4	3	Q13283; Q9UN86	Q13283 [1-13]; Q9UN86 [1-13]	Q13283 1xMet-loss [N-Term]; Q9UN86 1xMet-loss [N-Term]	0	1784.09	107.9	106.4	105.9	106.4	102.8	109.1	91.4	91.9	88.7	89.5											Shared	High	High	High	Not Found	High	High	High	Not Found	High	High	High	Not Found	High	High	High	Not Found	High	High	High	Not Found	High	High	High	Not Found	High	High	High	Not Found	High	High	High	Not Found	High	High	High	Not Found	High	High	High	Not Found	High	4.975e-05	0.000103	3.9
FALSE	High	[K].MVMIQDGPLPTGADKPLR.[I]	1xOxidation [M]; 1xTMT6plex [K15]; 1xTMT6plex [N-Term]	0.000176923	6.53467e-05	1	2	3	Q96I24-1	Q96I24-1 [196-213]		0	2413.33	97.9	98.6	96.4	103.7	108.6	91.3	92.5	104.5	106.2	100.3	5.95	8.72	5	4.78	14.4	12.69	3.4	0.62	3.74	8.28		High	High	Not Found	Not Found	High	High	Not Found	Not Found	High	High	Not Found	Not Found	High	High	Not Found	Not Found	High	High	Not Found	Not Found	High	High	Not Found	Not Found	High	High	Not Found	Not Found	High	High	Not Found	Not Found	High	High	Not Found	Not Found	High	High	Not Found	Not Found	High	4.975e-05	0.0001206	4.05
FALSE	High	[K].MVMIQDGPQNTGADKPLR.[I]	1xOxidation [M3]; 1xTMT6plex [K15]; 1xTMT6plex [N-Term]	7.52779e-07	6.53467e-05	2	2	3	Q96AE4; Q96AE4-2	Q96AE4 [219-236]; Q96AE4-2 [218-235]		0	2445.3	105.9	103.2	97.9	91.9	99.2	112.2	89.1	104.1	100.2	96.4	10.75	1.32	7.56	1.35	6.91	1.97	8.39	6.75	8.46	3.39	Shared	High	High	High	Not Found	High	High	High	Not Found	High	High	High	Not Found	High	High	High	Not Found	High	High	High	Not Found	High	High	High	Not Found	High	High	High	Not Found	High	High	High	Not Found	High	High	High	Not Found	High	High	High	Not Found	High	4.975e-05	5.577e-07	4.93
FALSE	High	[K].MVMIQDGPQNTGADKPLR.[I]	2xOxidation [M1; M3]; 1xTMT6plex [K15]; 1xTMT6plex [N-Term]	1.90422e-05	6.53467e-05	2	2	2	Q96AE4; Q96AE4-2	Q96AE4 [219-236]; Q96AE4-2 [218-235]		0	2461.29	96	103	98.7	98.3	88.2	107	88.2	104.1	107.9	108.6											Shared	High	Not Found	Not Found	High	High	Not Found	Not Found	High	High	Not Found	Not Found	High	High	Not Found	Not Found	High	High	Not Found	Not Found	High	High	Not Found	Not Found	High	High	Not Found	Not Found	High	High	Not Found	Not Found	High	High	Not Found	Not Found	High	High	Not Found	Not Found	High	High	4.975e-05	1.342e-05	5.33
FALSE	High	[-].MVNFTVDQIR.[A]	1xTMT6plex [N-Term]; 1xMet-loss [N-Term]	3.14598e-05	6.53467e-05	1	1	6	P13639	P13639 [1-10]	P13639 1xMet-loss [N-Term]	0	1320.75	104.1	101.1	103.3	103.2	96	112.6	93.3	94.4	92.8	99.2	6.29	1.94	4.67	4.41	3.44	2.23	1.68	4.41	5.62	4.11		High	High	High	High	High	High	High	High	High	High	High	High	High	High	High	High	High	High	High	High	High	High	High	High	High	High	High	High	High	High	High	High	High	High	High	High	High	High	High	High	High	4.975e-05	2.196e-05	4.29
FALSE	High	[-].MVNPTVFFDIAVDGEPLGR.[V]	1xTMT6plex [N-Term]; 1xMet-loss [N-Term]	2.40768e-06	6.53467e-05	1	1	9	P62937	P62937 [1-19]	P62937 1xMet-loss [N-Term]	0	2175.16																					No Quan Values	High	High	High	High	High	High	High	High	High	High	High	High	High	High	High	High	High	High	High	High	High	High	High	High	High	High	High	High	High	High	High	High	High	High	High	High	High	High	High	High	High	4.975e-05	1.755e-06	4.17
FALSE	High	[-].MVNPTVFFDIAVDGEPLGR.[V]	1xOxidation [M1]; 1xTMT6plex [N-Term]	5.9178e-05	6.53467e-05	1	1	1	P62937	P62937 [1-19]		0	2322.2	140.4	81.7	103.7	100.9	96.6	112.9	61.9	88.8	105.7	107.4												Not Found	Not Found	Not Found	High	Not Found	Not Found	Not Found	High	Not Found	Not Found	Not Found	High	Not Found	Not Found	Not Found	High	Not Found	Not Found	Not Found	High	Not Found	Not Found	Not Found	High	Not Found	Not Found	Not Found	High	Not Found	Not Found	Not Found	High	Not Found	Not Found	Not Found	High	Not Found	Not Found	Not Found	High	High	4.975e-05	4.089e-05	4.03
FALSE	High	[K].MVPTSDKGR.[F]	1xTMT6plex [K7]; 1xTMT6plex [N-Term]	0.000139517	6.53467e-05	1	1	7	P13639	P13639 [401-409]		1	1448.83	109.3	102.2	104.9	105.6	99	106.1	91.1	96.4	88.2	97.1	1.73	1.76	2.84	2.95	5.18	3.98	3.11	4.13	2.42	2.91		High	High	High	High	High	High	High	High	High	High	High	High	High	High	High	High	High	High	High	High	High	High	High	High	High	High	High	High	High	High	High	High	High	High	High	High	High	High	High	High	High	4.975e-05	9.523e-05	3.63
FALSE	High	[K].MVPVSVQQSLAAYNQR.[K]	1xTMT6plex [N-Term]	0.00021073	6.53467e-05	1	2	3	Q8WUM4	Q8WUM4 [358-373]		0	2020.08	95.9	93.2	95.5	88.9	98.9	108.6	105.6	102.8	107.7	103.1	11.18	5.74	6.53	8.17	5.45	3.21	1.89	8.37	4.53	2.37		High	High	High	Not Found	High	High	High	Not Found	High	High	High	Not Found	High	High	High	Not Found	High	High	High	Not Found	High	High	High	Not Found	High	High	High	Not Found	High	High	High	Not Found	High	High	High	Not Found	High	High	High	Not Found	High	4.975e-05	0.0001434	4.24
FALSE	High	[-].MVQAWYMDDAPGDPR.[Q]	1xTMT6plex [N-Term]; 1xMet-loss [N-Term]	6.46626e-05	6.53467e-05	1	1	4	Q9BV57	Q9BV57 [1-15]	Q9BV57 1xMet-loss [N-Term]	0	1849.87	100.7	93.9	95.5	94.1	107.4	90.2	93.9	108.8	109.1	106.5	2.38	2.7	7.59	4.31	7.07	7.93	9.6	9.51	3.63	7.46		High	High	High	High	High	High	High	High	High	High	High	High	High	High	High	High	High	High	High	High	High	High	High	High	High	High	High	High	High	High	High	High	High	High	High	High	High	High	High	High	High	4.975e-05	4.464e-05	3.54
FALSE	High	[R].MVQEAEKYKAEDEVQR.[E]	2xTMT6plex [K7; K9]; 1xTMT6plex [N-Term]	3.89766e-05	6.53467e-05	1	2	2	P0DMV8	P0DMV8 [518-533]		2	2640.43	133.9	106.6	119.2	108.9	83.4	134.3	51.5	103.4	83.6	75	3.06	5.7	2.1	10.36	4.93	11.81	22.03	6.55	5.15	1.05		High	Not Found	High	Not Found	High	Not Found	High	Not Found	High	Not Found	High	Not Found	High	Not Found	High	Not Found	High	Not Found	High	Not Found	High	Not Found	High	Not Found	High	Not Found	High	Not Found	High	Not Found	High	Not Found	High	Not Found	High	Not Found	High	Not Found	High	Not Found	High	4.975e-05	2.721e-05	2.99
FALSE	High	[K].MVSGFIPLKPTVK.[M]	2xTMT6plex [K9; K13]; 1xTMT6plex [N-Term]	0.000217318	6.53467e-05	1	3	3	P01023	P01023 [1385-1397]		0	2104.32	99.2	102	96.5	102.7	102.3	104.9	102.5	97.3	99.9	92.5	5.63	4.09	4.78	5.3	6.41	2.51	1.62	3.24	5.57	7.26		High	High	High	Not Found	High	High	High	Not Found	High	High	High	Not Found	High	High	High	Not Found	High	High	High	Not Found	High	High	High	Not Found	High	High	High	Not Found	High	High	High	Not Found	High	High	High	Not Found	High	High	High	Not Found	High	4.975e-05	0.0001479	3.29
FALSE	High	[K].MVSGMYLGELVR.[L]	1xTMT6plex [N-Term]	2.56384e-06	6.53467e-05	1	4	2	P19367-1	P19367-1 [296-307]		0	1583.85	107.6	93.9	98.6	104.4	103.7	96.7	97.8	103.5	93.8	99.8	3.11	2.71	4.13	0.28	8.55	2.39	0.23	2.22	7.75	1.62		High	High	Not Found	Not Found	High	High	Not Found	Not Found	High	High	Not Found	Not Found	High	High	Not Found	Not Found	High	High	Not Found	Not Found	High	High	Not Found	Not Found	High	High	Not Found	Not Found	High	High	Not Found	Not Found	High	High	Not Found	Not Found	High	High	Not Found	Not Found	High	4.975e-05	1.869e-06	4.35
FALSE	High	[R].MVSSYVGENAEFER.[Q]	1xTMT6plex [N-Term]	1.42799e-05	6.53467e-05	1	1	3	P55809	P55809 [111-124]		0	1846.88	93.6	87.4	98	96.6	102.8	96.4	102.9	115	112.4	94.8	5.67	6.73	5.82	1.89	3.72	1.57	11.03	14.76	7.1	12.91		High	High	High	Not Found	High	High	High	Not Found	High	High	High	Not Found	High	High	High	Not Found	High	High	High	Not Found	High	High	High	Not Found	High	High	High	Not Found	High	High	High	Not Found	High	High	High	Not Found	High	High	High	Not Found	High	4.975e-05	1.012e-05	4.36
FALSE	High	[K].MVSVLPIFR.[S]	1xTMT6plex [N-Term]	0.000121942	6.53467e-05	1	2	3	Q8NBF2-1	Q8NBF2-1 [565-573]		0	1290.78	104.1	104.2	94.7	102.7	96.1	106.4	92	104	100	95.6	0.21	4.83	4.32	4.88	0.64	6.42	4.7	4.4	3.26	0.32		High	High	High	Not Found	High	High	High	Not Found	High	High	High	Not Found	High	High	High	Not Found	High	High	High	Not Found	High	High	High	Not Found	High	High	High	Not Found	High	High	High	Not Found	High	High	High	Not Found	High	High	High	Not Found	High	4.975e-05	8.347e-05	3.14
FALSE	High	[K].MVVDAVMMLDDLLQLK.[M]	2xOxidation [M7; M]; 1xTMT6plex [K16]; 1xTMT6plex [N-Term]	0.000119439	6.53467e-05	1	3	8	Q99832	Q99832 [178-193]		0	2324.27																					No Quan Values	High	High	High	High	High	High	High	High	High	High	High	High	High	High	High	High	High	High	High	High	High	High	High	High	High	High	High	High	High	High	High	High	High	High	High	High	High	High	High	High	High	4.975e-05	8.203e-05	2.51
FALSE	High	[K].MVVDAVMMLDDLLQLK.[M]	3xOxidation [M1; M7; M8]; 1xTMT6plex [K16]; 1xTMT6plex [N-Term]	2.22779e-05	6.53467e-05	1	3	12	Q99832	Q99832 [178-193]		0	2340.26	83.9	80.2	99.1	97.6	92	110.3	100.8	117.7	108.4	110.2												High	High	High	High	High	High	High	High	High	High	High	High	High	High	High	High	High	High	High	High	High	High	High	High	High	High	High	High	High	High	High	High	High	High	High	High	High	High	High	High	High	4.975e-05	1.564e-05	3.53
FALSE	High	[K].MVVESAYEVIK.[L]	1xTMT6plex [K11]; 1xTMT6plex [N-Term]	7.02851e-05	6.53467e-05	1	1	4	P07195	P07195 [234-244]		0	1725.99	101.7	105.3	98.6	98	112.2	53.9	119.7	99.5	105.9	105.3	3.38	3.05	5	2.92	3.91	15.96	6.4	5.92	5.64	4.4		High	High	High	High	High	High	High	High	High	High	High	High	High	High	High	High	High	High	High	High	High	High	High	High	High	High	High	High	High	High	High	High	High	High	High	High	High	High	High	High	High	4.975e-05	4.864e-05	4.33
FALSE	High	[K].MVVPGLDGAQIPR.[D]	1xTMT6plex [N-Term]	2.29683e-06	6.53467e-05	1	1	4	P49327	P49327 [1159-1171]		0	1581.9	92.3	101.9	96.1	95.2	107.6	80.7	116.1	94.6	109.3	106.2	4.06	5.12	3.78	1.05	1.74	4.8	1.13	4.58	2.57	1.94		High	High	High	Not Found	High	High	High	Not Found	High	High	High	Not Found	High	High	High	Not Found	High	High	High	Not Found	High	High	High	Not Found	High	High	High	Not Found	High	High	High	Not Found	High	High	High	Not Found	High	High	High	Not Found	High	4.975e-05	1.677e-06	4.2
FALSE	High	[K].MVVPGLDGAQIPR.[D]	1xOxidation [M1]; 1xTMT6plex [N-Term]	0.000290755	6.53467e-05	1	1	4	P49327	P49327 [1159-1171]		0	1597.89	86.3	104.1	90.8	94.2	98.3	76.8	113.2	99	120.1	117.3	6.42	2.43	8.91	3.66	1.56	8.51	5	2.98	7.61	11.92		High	High	High	High	High	High	High	High	High	High	High	High	High	High	High	High	High	High	High	High	High	High	High	High	High	High	High	High	High	High	High	High	High	High	High	High	High	High	High	High	High	4.975e-05	0.0001966	3.52
FALSE	High	[K].MVVPGLDGAQIPRDPSQQELPR.[L]	1xTMT6plex [N-Term]	2.45865e-06	6.53467e-05	1	1	5	P49327	P49327 [1159-1180]		1	2632.41	108.4	87.6	105.7	105	92	126	75.7	110	105.7	83.9	13.9	10.03	4.26	5.49	4.52	9.51	12.28	11.32	6.86	13.25		High	High	High	High	High	High	High	High	High	High	High	High	High	High	High	High	High	High	High	High	High	High	High	High	High	High	High	High	High	High	High	High	High	High	High	High	High	High	High	High	High	4.975e-05	1.788e-06	4.9
FALSE	High	[R].MVLVGDVKDR.[V]	1xTMT6plex [K8]; 1xTMT6plex [N-Term]	1.68831e-05	6.53467e-05	2	4	3	P11908; P60891	P11908 [205-214]; P60891 [205-214]		1	1589.94	116.3	105.1	106.3	109.1	98.3	100	93.9	96.1	88.3	86.5	1.4	0.77	0.99	6.17	2	1.18	2.88	4.29	1.87	3.26	Shared	High	High	High	Not Found	High	High	High	Not Found	High	High	High	Not Found	High	High	High	Not Found	High	High	High	Not Found	High	High	High	Not Found	High	High	High	Not Found	High	High	High	Not Found	High	High	High	Not Found	High	High	High	Not Found	High	4.975e-05	1.19e-05	3.75
FALSE	High	[R].MVIPGGIDVHTR.[F]	1xOxidation [M1]; 1xTMT6plex [N-Term]	0.000283455	6.53467e-05	1	2	1	Q16555-1	Q16555-1 [64-75]		0	1539.85	107.4	98.3	106.3	102.5	99.1	125.7	84.7	109.6	79.8	86.6												Not Found	Not Found	Not Found	High	Not Found	Not Found	Not Found	High	Not Found	Not Found	Not Found	High	Not Found	Not Found	Not Found	High	Not Found	Not Found	Not Found	High	Not Found	Not Found	Not Found	High	Not Found	Not Found	Not Found	High	Not Found	Not Found	Not Found	High	Not Found	Not Found	Not Found	High	Not Found	Not Found	Not Found	High	High	4.975e-05	0.0001919	4.12
FALSE	High	[R].MVIPGGIDVHTR.[F]	1xTMT6plex [N-Term]	5.08693e-05	6.53467e-05	1	2	3	Q16555-1	Q16555-1 [64-75]		0	1523.86	111.9	93.6	101.3	97	101	115.7	92.9	97.9	98.2	90.5	1.34	0.79	0.81	8.94	3.8	6.41	1.72	0.4	6.63	7.54		High	High	High	Not Found	High	High	High	Not Found	High	High	High	Not Found	High	High	High	Not Found	High	High	High	Not Found	High	High	High	Not Found	High	High	High	Not Found	High	High	High	Not Found	High	High	High	Not Found	High	High	High	Not Found	High	4.975e-05	3.525e-05	4.05
FALSE	High	[R].MVIITGPPEAQFK.[A]	1xOxidation [M1]; 1xTMT6plex [K13]; 1xTMT6plex [N-Term]	0.000290755	6.53467e-05	3	10	4	Q9NZI8; Q9Y6M1; O00425	Q9NZI8 [453-465]; Q9Y6M1 [475-487]; O00425 [453-465]		0	1905.09	100.8	99.3	93.9	103	93.3	108.2	89	100.9	110.9	100.7											Shared	High	High	High	High	High	High	High	High	High	High	High	High	High	High	High	High	High	High	High	High	High	High	High	High	High	High	High	High	High	High	High	High	High	High	High	High	High	High	High	High	High	4.975e-05	0.0001963	3.98
FALSE	High	[R].MTTQSPLNQSSMNAMGSLSVLSPDR.[V]	2xOxidation [M1; M12]; 1xTMT6plex [N-Term]	4.28189e-05	6.53467e-05	1	1	6	Q92616	Q92616 [713-737]		0	2913.4	82.7	85.1	99.8	86.5	93.5	113.7	95.4	106.6	131.2	105.4	6.55	7.9	13.98	9.29	12.75	6.85	1.06	5.2	12.07	10.97		High	High	High	Not Found	High	High	High	Not Found	High	High	High	Not Found	High	High	High	Not Found	High	High	High	Not Found	High	High	High	Not Found	High	High	High	Not Found	High	High	High	Not Found	High	High	High	Not Found	High	High	High	Not Found	High	4.975e-05	2.985e-05	3.4
FALSE	High	[R].MTTQSPLNQSSMNAMGSLSVLSPDR.[V]	3xOxidation [M1; M12; M15]; 1xTMT6plex [N-Term]	1.1522e-05	6.53467e-05	1	1	1	Q92616	Q92616 [713-737]		0	2929.39	100.2	65.4	113.1	98.3	88.6	115.2	109	111.6	106.8	91.8												Not Found	High	Not Found	Not Found	Not Found	High	Not Found	Not Found	Not Found	High	Not Found	Not Found	Not Found	High	Not Found	Not Found	Not Found	High	Not Found	Not Found	Not Found	High	Not Found	Not Found	Not Found	High	Not Found	Not Found	Not Found	High	Not Found	Not Found	Not Found	High	Not Found	Not Found	Not Found	High	Not Found	Not Found	High	4.975e-05	8.172e-06	3.27
FALSE	High	[R].MTTSPPKDSDQLDVIQENR.[Q]	1xTMT6plex [K7]; 1xTMT6plex [N-Term]	2.93929e-05	6.53467e-05	1	5	2	Q5T4S7-1	Q5T4S7-1 [1471-1489]		1	2632.37	102.8	104.1	97.2	90	104.4	92.7	98.4	111.3	105.2	94	3.29	4.4	1.45	9.73	2.4	2.25	2.01	2.58	2.61	1.98		Not Found	High	High	Not Found	Not Found	High	High	Not Found	Not Found	High	High	Not Found	Not Found	High	High	Not Found	Not Found	High	High	Not Found	Not Found	High	High	Not Found	Not Found	High	High	Not Found	Not Found	High	High	Not Found	Not Found	High	High	Not Found	Not Found	High	High	Not Found	High	4.975e-05	2.059e-05	3.44
FALSE	High	[R].MTTTSSVEGK.[Q]	1xTMT6plex [K10]; 1xTMT6plex [N-Term]	3.38401e-06	6.53467e-05	1	2	3	P00374	P00374 [38-47]		0	1498.82	110.4	111	110.2	105.3	95.6	82.6	99.9	91.8	91.6	101.6	1.54	5.71	6.1	4.02	7.9	4.12	6.34	4.22	6.93	5.51		High	High	High	Not Found	High	High	High	Not Found	High	High	High	Not Found	High	High	High	Not Found	High	High	High	Not Found	High	High	High	Not Found	High	High	High	Not Found	High	High	High	Not Found	High	High	High	Not Found	High	High	High	Not Found	High	4.975e-05	2.454e-06	3.62
FALSE	High	[R].MVAADNQDTSNLPQLAVPAPR.[V]	1xTMT6plex [N-Term]	1.85301e-06	6.53467e-05	1	3	1	Q8IWZ3	Q8IWZ3 [2112-2132]		0	2437.27	103.5	87.7	96.3	101.8	86.7	139.9	75.1	119.1	102.9	87												Not Found	High	Not Found	Not Found	Not Found	High	Not Found	Not Found	Not Found	High	Not Found	Not Found	Not Found	High	Not Found	Not Found	Not Found	High	Not Found	Not Found	Not Found	High	Not Found	Not Found	Not Found	High	Not Found	Not Found	Not Found	High	Not Found	Not Found	Not Found	High	Not Found	Not Found	Not Found	High	Not Found	Not Found	High	4.975e-05	1.355e-06	3.81
FALSE	High	[K].MVADLVENSYSISVPIFK.[Q]	1xOxidation [M1]; 1xTMT6plex [K18]; 1xTMT6plex [N-Term]	4.28189e-05	6.53467e-05	1	2	1	Q00341-1	Q00341-1 [573-590]		0	2486.36	94.4	98.4	86.7	87.5	117.1	102.5	106.9	104.1	110.3	92.1												Not Found	Not Found	Not Found	High	Not Found	Not Found	Not Found	High	Not Found	Not Found	Not Found	High	Not Found	Not Found	Not Found	High	Not Found	Not Found	Not Found	High	Not Found	Not Found	Not Found	High	Not Found	Not Found	Not Found	High	Not Found	Not Found	Not Found	High	Not Found	Not Found	Not Found	High	Not Found	Not Found	Not Found	High	High	4.975e-05	2.981e-05	2.95
FALSE	High	[-].MVDREQLVQK.[A]	1xTMT6plex [K10]; 1xTMT6plex [N-Term]	0.00015155	6.53467e-05	1	1	3	P61981	P61981 [1-10]		1	1703.99	106.9	99.4	102.2	103.2	94.3	123.3	92.2	94.3	87.7	96.4	2.19	4.52	2.26	3.09	4.69	1.69	4.39	2.86	2.59	4.45		High	High	High	Not Found	High	High	High	Not Found	High	High	High	Not Found	High	High	High	Not Found	High	High	High	Not Found	High	High	High	Not Found	High	High	High	Not Found	High	High	High	Not Found	High	High	High	Not Found	High	High	High	Not Found	High	4.975e-05	0.0001034	3.58
FALSE	High	[R].MVDVVEKEDVNEAIR.[L]	1xTMT6plex [K7]; 1xTMT6plex [N-Term]	1.5028e-06	6.53467e-05	1	2	3	P33993-1	P33993-1 [621-635]		1	2204.2	99.7	102.2	102.4	98.7	106.4	84.9	95.9	105.1	108.9	95.8	0.88	2.33	3.1	2.12	2.35	3.98	2.69	1.68	1.54	1.01		High	High	High	Not Found	High	High	High	Not Found	High	High	High	Not Found	High	High	High	Not Found	High	High	High	Not Found	High	High	High	Not Found	High	High	High	Not Found	High	High	High	Not Found	High	High	High	Not Found	High	High	High	Not Found	High	4.975e-05	1.1e-06	5.89
FALSE	High	[-].MVEKEEAGGGISEEEAAQYDR.[Q]	1xTMT6plex [K4]; 1xTMT6plex [N-Term]; 1xMet-loss [N-Term]	4.73775e-11	6.53467e-05	1	3	4	Q9UBE0-1	Q9UBE0-1 [1-21]	Q9UBE0-1 1xMet-loss [N-Term]	1	2625.3	100	84.4	103.3	99.9	99.8	109.7	90.2	109.5	105.9	97.4	5.17	3.44	4.02	5.84	6.77	1.85	7.47	1.4	5.25	2.85		High	High	High	High	High	High	High	High	High	High	High	High	High	High	High	High	High	High	High	High	High	High	High	High	High	High	High	High	High	High	High	High	High	High	High	High	High	High	High	High	High	4.975e-05	4.091e-11	7.74
FALSE	High	[R].MVETLSNLLR.[S]	1xTMT6plex [N-Term]	4.51142e-05	6.53467e-05	1	3	3	P18858	P18858 [308-317]		0	1404.81	106.3	98.5	97.3	104.2	96.4	101.9	96.4	102.7	100.8	95.4	8.83	2.16	4.43	8.71	7.4	5.51	10.28	1	7.97	5.25		High	High	High	Not Found	High	High	High	Not Found	High	High	High	Not Found	High	High	High	Not Found	High	High	High	Not Found	High	High	High	Not Found	High	High	High	Not Found	High	High	High	Not Found	High	High	High	Not Found	High	High	High	Not Found	High	4.975e-05	3.132e-05	3.93
FALSE	High	[K].MVVPGLDGAQIPRDPSQQELPR.[L]	1xOxidation [M1]; 1xTMT6plex [N-Term]	1.2398e-05	6.53467e-05	1	1	5	P49327	P49327 [1159-1180]		1	2648.4	101.8	95.8	103.9	101.2	94.3	123.4	79.5	110.8	99.4	89.8	4.73	2.42	0.39	5.2	9.54	7.56	20.94	9.62	6.93	6.25		High	High	High	Not Found	High	High	High	Not Found	High	High	High	Not Found	High	High	High	Not Found	High	High	High	Not Found	High	High	High	Not Found	High	High	High	Not Found	High	High	High	Not Found	High	High	High	Not Found	High	High	High	Not Found	High	4.975e-05	8.785e-06	4.8
FALSE	High	[-].MVGGGGVGGGLLENANPLIYQR.[S]	1xTMT6plex [N-Term]; 1xMet-loss [N-Term]	3.33216e-05	6.53467e-05	1	1	1	Q9Y3D0	Q9Y3D0 [1-22]	Q9Y3D0 1xMet-loss [N-Term]	0	2270.25	94.8	81	92.6	106	108.5	124.7	89.7	111.6	104.1	86.9												Not Found	Not Found	Not Found	High	Not Found	Not Found	Not Found	High	Not Found	Not Found	Not Found	High	Not Found	Not Found	Not Found	High	Not Found	Not Found	Not Found	High	Not Found	Not Found	Not Found	High	Not Found	Not Found	Not Found	High	Not Found	Not Found	Not Found	High	Not Found	Not Found	Not Found	High	Not Found	Not Found	Not Found	High	High	4.975e-05	2.333e-05	4.76
FALSE	High	[-].MVGQLSEGAIAAIMQK.[G]	1xTMT6plex [K16]; 1xTMT6plex [N-Term]; 1xMet-loss [N-Term]	1.20795e-08	6.53467e-05	1	1	3	P27694	P27694 [1-16]	P27694 1xMet-loss [N-Term]	0	1974.15	100	95.9	92.3	103.3	105	102.8	85.4	97.6	117.8	99.8	1.25	7	0.55	6.76	2.21	16.87	14.65	2.18	6.3	3.02		Not Found	High	High	High	Not Found	High	High	High	Not Found	High	High	High	Not Found	High	High	High	Not Found	High	High	High	Not Found	High	High	High	Not Found	High	High	High	Not Found	High	High	High	Not Found	High	High	High	Not Found	High	High	High	High	4.975e-05	9.542e-09	4.6
FALSE	High	[-].MVGQLSEGAIAAIMQK.[G]	1xOxidation [M14]; 1xTMT6plex [K16]; 1xTMT6plex [N-Term]; 1xMet-loss [N-Term]	3.6224e-06	6.53467e-05	1	1	3	P27694	P27694 [1-16]	P27694 1xMet-loss [N-Term]	0	1990.14																					No Quan Values	High	High	High	Not Found	High	High	High	Not Found	High	High	High	Not Found	High	High	High	Not Found	High	High	High	Not Found	High	High	High	Not Found	High	High	High	Not Found	High	High	High	Not Found	High	High	High	Not Found	High	High	High	Not Found	High	4.975e-05	2.621e-06	4.88
FALSE	High	[-].MVGVKPVGSDPDFQPELSGAGSR.[L]	1xTMT6plex [K5]; 1xTMT6plex [N-Term]; 1xMet-loss [N-Term]	1.05612e-07	6.53467e-05	1	1	4	O43396	O43396 [1-23]	O43396 1xMet-loss [N-Term]	0	2657.43	94.4	91.9	104.4	88.1	109.3	110.3	93.1	101.8	107	99.7	3.36	6.05	2.9	7.14	3.75	4.67	3.89	2.12	4.42	8.38		High	High	High	High	High	High	High	High	High	High	High	High	High	High	High	High	High	High	High	High	High	High	High	High	High	High	High	High	High	High	High	High	High	High	High	High	High	High	High	High	High	4.975e-05	8.089e-08	5.19
FALSE	High	[K].MVGVPAALDMMLTGR.[S]	1xOxidation [M]; 1xTMT6plex [N-Term]	0.000252094	6.53467e-05	1	2	5	P40939	P40939 [191-205]		0	1806.95	96.8	86.7	82.4	82.9	125.5	108.4	85.2	118.5	99.2	114.5	15.22	25.41	20.74	22.6	5.3	12.08	2.54	10.75	15.41	2.48		High	High	High	Not Found	High	High	High	Not Found	High	High	High	Not Found	High	High	High	Not Found	High	High	High	Not Found	High	High	High	Not Found	High	High	High	Not Found	High	High	High	Not Found	High	High	High	Not Found	High	High	High	Not Found	High	4.975e-05	0.0001707	2.36
FALSE	High	[K].MVGVPAALDMMLTGR.[S]	2xOxidation [M10; M]; 1xTMT6plex [N-Term]	9.07041e-05	6.53467e-05	1	2	9	P40939	P40939 [191-205]		0	1822.94	77.6	92.9	99	101.2	108.7	98.8	99.6	101.5	112.2	108.6	18.52	8.04	12.15	18.47	5.56	10.88	14.61	5.61	9.62	18.5		High	High	High	Not Found	High	High	High	Not Found	High	High	High	Not Found	High	High	High	Not Found	High	High	High	Not Found	High	High	High	Not Found	High	High	High	Not Found	High	High	High	Not Found	High	High	High	Not Found	High	High	High	Not Found	High	4.975e-05	6.245e-05	2.94
FALSE	High	[-].MVKLTAELIEQAAQYTNAVR.[D]	1xTMT6plex [K3]; 1xTMT6plex [N-Term]; 1xMet-loss [N-Term]	2.70602e-08	6.53467e-05	1	1	2	P09661	P09661 [1-20]	P09661 1xMet-loss [N-Term]	1	2576.48	95.7	97.2	90	103.8	108.5	114	85.5	105	100.9	99.2												Not Found	Not Found	Not Found	High	Not Found	Not Found	Not Found	High	Not Found	Not Found	Not Found	High	Not Found	Not Found	Not Found	High	Not Found	Not Found	Not Found	High	Not Found	Not Found	Not Found	High	Not Found	Not Found	Not Found	High	Not Found	Not Found	Not Found	High	Not Found	Not Found	Not Found	High	Not Found	Not Found	Not Found	High	High	4.975e-05	2.118e-08	6.24
FALSE	High	[-].MVLDLDLFR.[V]	1xTMT6plex [N-Term]; 1xMet-loss [N-Term]	8.74615e-05	6.53467e-05	1	1	2	P49591	P49591 [1-9]	P49591 1xMet-loss [N-Term]	0	1219.72	110.6	101.3	104.9	99.1	105	80.5	94.8	91.6	99.8	112.4												Not Found	Not Found	High	High	Not Found	Not Found	High	High	Not Found	Not Found	High	High	Not Found	Not Found	High	High	Not Found	Not Found	High	High	Not Found	Not Found	High	High	Not Found	Not Found	High	High	Not Found	Not Found	High	High	Not Found	Not Found	High	High	Not Found	Not Found	High	High	High	4.975e-05	6.018e-05	3.68
FALSE	High	[K].MVLLDLPSISSQVVR.[K]	1xTMT6plex [N-Term]	0.000162912	6.53467e-05	1	1	5	Q5VIR6-4	Q5VIR6-4 [705-719]		0	1886.1	82.6	103.3	86.7	97.5	112.5	99.6	88.8	103.4	121.8	103.8	4.42	4.24	19.91	1.06	32.65	6.4	26.27	8.22	5.03	0.29		High	High	High	Not Found	High	High	High	Not Found	High	High	High	Not Found	High	High	High	Not Found	High	High	High	Not Found	High	High	High	Not Found	High	High	High	Not Found	High	High	High	Not Found	High	High	High	Not Found	High	High	High	Not Found	High	4.975e-05	0.0001113	3.12
FALSE	High	[-].MVLLESEQFLTELTR.[L]	1xTMT6plex [N-Term]; 1xMet-loss [N-Term]	9.16522e-05	6.53467e-05	1	1	3	P37108	P37108 [1-15]	P37108 1xMet-loss [N-Term]	0	1907.07	85.7	81	102.2	89	87.6	119.4	107.6	107.9	105.1	114.6	20.52	12.7	9.55	4.37	12.08	9.32	22.16	4.82	6.5	17.18		High	High	High	Not Found	High	High	High	Not Found	High	High	High	Not Found	High	High	High	Not Found	High	High	High	Not Found	High	High	High	Not Found	High	High	High	Not Found	High	High	High	Not Found	High	High	High	Not Found	High	High	High	Not Found	High	4.975e-05	6.291e-05	3.72
FALSE	High	[R].MVIITGPPEAQFK.[A]	1xTMT6plex [K13]; 1xTMT6plex [N-Term]	5.8564e-05	6.53467e-05	3	10	5	Q9NZI8; Q9Y6M1; O00425	Q9NZI8 [453-465]; Q9Y6M1 [475-487]; O00425 [453-465]		0	1889.1	107.9	99.1	101.1	102.6	99.2	99.2	102.8	98.4	95.9	93.8	2.76	1.17	5.39	5.43	3.09	6.73	2.5	6.19	4.49	3.9	Shared	High	High	High	Not Found	High	High	High	Not Found	High	High	High	Not Found	High	High	High	Not Found	High	High	High	Not Found	High	High	High	Not Found	High	High	High	Not Found	High	High	High	Not Found	High	High	High	Not Found	High	High	High	Not Found	High	4.975e-05	4.05e-05	4.25
FALSE	High	[-R].MVGLDIDSR.[L]	1xTMT6plex [N-Term]	9.40657e-05	6.53467e-05	1	2	1	Q7L2J0-1	Q7L2J0-1 [470-478]		0	1234.67	106.9	91.8	103.6	101.2	100.1	130.1	88.5	92.8	93.2	91.9												Not Found	High	Not Found	Not Found	Not Found	High	Not Found	Not Found	Not Found	High	Not Found	Not Found	Not Found	High	Not Found	Not Found	Not Found	High	Not Found	Not Found	Not Found	High	Not Found	Not Found	Not Found	High	Not Found	Not Found	Not Found	High	Not Found	Not Found	Not Found	High	Not Found	Not Found	Not Found	High	Not Found	Not Found	High	4.975e-05	6.484e-05	3.72
FALSE	High	[R].NLEALALDLMEPEQAVDLTLPK.[V]	1xTMT6plex [K22]; 1xTMT6plex [N-Term]	1.37228e-07	6.53467e-05	1	2	7	P12956	P12956 [489-510]		0	2881.6																					No Quan Values	High	High	High	High	High	High	High	High	High	High	High	High	High	High	High	High	High	High	High	Not Found	High	High	High	High	High	High	High	High	High	High	High	High	High	High	High	High	High	High	High	High	High	4.975e-05	1.045e-07	3.94
FALSE	High	[R].MVVPVAALFTPLK.[E]	1xTMT6plex [K13]; 1xTMT6plex [N-Term]	0.000118821	6.53467e-05	1	1	4	Q15436	Q15436 [34-46]		0	1844.15																					No Quan Values	High	High	High	High	High	High	High	High	High	High	High	High	High	High	High	High	High	High	High	High	High	High	High	High	High	High	High	High	High	High	High	High	High	High	High	High	High	High	High	High	High	4.975e-05	8.134e-05	3.18
FALSE	High	[K].MVYYLDPSSQK.[R]	1xTMT6plex [K11]; 1xTMT6plex [N-Term]	0.000104366	6.53467e-05	1	1	4	Q9BXJ9	Q9BXJ9 [771-781]		0	1788.96	93	102.3	96.3	100.1	104.1	88.5	110.7	98.8	103.3	102.7	3.54	3.44	8.11	2.61	5.81	4.47	2.64	2.46	3.99	1.22		High	High	High	Not Found	High	High	High	Not Found	High	High	High	Not Found	High	High	High	Not Found	High	High	High	Not Found	High	High	High	Not Found	High	High	High	Not Found	High	High	High	Not Found	High	High	High	Not Found	High	High	High	Not Found	High	4.975e-05	7.154e-05	3.52
FALSE	High	[K].NALESYAFNMK.[S]	1xTMT6plex [K11]; 1xTMT6plex [N-Term]	4.35106e-06	6.53467e-05	1	3	10	P0DMV8	P0DMV8 [540-550]		0	1745.93	104.3	119.8	89.3	104.6	85.4	79.2	108.5	104.6	102.3	101.9	3.92	1.17	2.19	2.55	4.76	7.57	1.99	4.44	1.32	3.01		High	High	High	High	High	High	High	High	High	High	High	High	High	High	High	High	High	High	High	High	High	High	High	High	High	High	High	High	High	High	High	High	High	High	High	High	High	High	High	High	High	4.975e-05	3.135e-06	5.9
FALSE	High	[K].NALESYAFNMK.[S]	1xOxidation [M10]; 1xTMT6plex [K11]; 1xTMT6plex [N-Term]	4.9301e-05	6.53467e-05	1	3	7	P0DMV8	P0DMV8 [540-550]		0	1761.92	99.7	113.6	95.6	102.6	85.1	84.3	107.9	107.4	98.7	105.1	5.42	6.3	0.61	4.1	9.36	8.44	6.04	5.27	3.96	4.89		High	High	High	High	High	High	High	High	High	High	High	High	High	High	High	High	High	High	High	High	High	High	High	High	High	High	High	High	High	High	High	High	High	High	High	High	High	High	High	High	High	4.975e-05	3.433e-05	3.83
FALSE	High	[R].NALGPGLSPELGPLPALR.[V]	1xTMT6plex [N-Term]	6.3435e-06	6.53467e-05	1	1	1	Q8N1G4	Q8N1G4 [85-102]		0	2001.17	111.7	85.9	95.4	96.2	75.1	153.7	66.1	130.9	109.5	75.5												Not Found	Not Found	Not Found	High	Not Found	Not Found	Not Found	High	Not Found	Not Found	Not Found	High	Not Found	Not Found	Not Found	High	Not Found	Not Found	Not Found	High	Not Found	Not Found	Not Found	High	Not Found	Not Found	Not Found	High	Not Found	Not Found	Not Found	High	Not Found	Not Found	Not Found	High	Not Found	Not Found	Not Found	High	High	4.975e-05	4.542e-06	4.83
FALSE	High	[R].NALQELQQIIITPIK.[A]	1xTMT6plex [K15]; 1xTMT6plex [N-Term]	5.30899e-06	6.53467e-05	1	1	1	Q5PRF9	Q5PRF9 [378-392]		0	2180.34	99.8	99.1	61.8	123	81.7	138.7	104.9	108.1	103.9	79												Not Found	Not Found	Not Found	High	Not Found	Not Found	Not Found	High	Not Found	Not Found	Not Found	High	Not Found	Not Found	Not Found	High	Not Found	Not Found	Not Found	High	Not Found	Not Found	Not Found	High	Not Found	Not Found	Not Found	High	Not Found	Not Found	Not Found	High	Not Found	Not Found	Not Found	High	Not Found	Not Found	Not Found	High	High	4.975e-05	3.818e-06	3.12
FALSE	High	[R].NALQQENHIIDGVK.[V]	1xTMT6plex [K14]; 1xTMT6plex [N-Term]	6.10588e-05	6.53467e-05	1	2	2	Q9GZT3-1	Q9GZT3-1 [75-88]		0	2037.15	90.3	102.9	97.2	98.6	92.1	113.1	98.7	101.6	106.7	98.8												Not Found	Not Found	Not Found	High	Not Found	Not Found	Not Found	High	Not Found	Not Found	Not Found	High	Not Found	Not Found	Not Found	High	Not Found	Not Found	Not Found	High	Not Found	Not Found	Not Found	High	Not Found	Not Found	Not Found	High	Not Found	Not Found	Not Found	High	Not Found	Not Found	Not Found	High	Not Found	Not Found	Not Found	High	High	4.975e-05	4.219e-05	4.1
FALSE	High	[R].NAMGSLASQATK.[D]	1xTMT6plex [K12]; 1xTMT6plex [N-Term]	5.53611e-06	6.53467e-05	1	1	3	P55036-1	P55036-1 [354-365]		0	1636.91	89.9	100.6	93.2	97.2	80.3	83.7	112.3	103.4	112.8	126.5												High	High	High	Not Found	High	High	High	Not Found	High	High	High	Not Found	High	High	High	Not Found	High	High	High	Not Found	High	High	High	Not Found	High	High	High	Not Found	High	High	High	Not Found	High	High	High	Not Found	High	High	High	Not Found	High	4.975e-05	3.983e-06	3.7
FALSE	High	[K].NAPAIIFIDELDAIAPK.[R]	1xTMT6plex [K17]; 1xTMT6plex [N-Term]	2.71758e-05	6.53467e-05	1	1	4	P55072	P55072 [296-312]		0	2269.32																					No Quan Values	High	High	Not Found	High	High	High	Not Found	High	High	High	Not Found	High	High	High	Not Found	High	High	High	Not Found	High	High	High	Not Found	High	High	High	Not Found	High	High	High	Not Found	High	High	High	Not Found	High	High	High	Not Found	High	High	4.975e-05	1.909e-05	2.39
FALSE	High	[K].NAPNDASYDAVR.[Q]	1xTMT6plex [N-Term]	1.96964e-07	6.53467e-05	1	1	4	Q92616	Q92616 [1305-1316]		0	1521.75	92.8	109.3	90.9	101	96.5	82.9	106.1	92.4	109	119.1	10.45	6.09	2.86	6.68	13.77	17.04	6.75	9.79	5.15	5.25		High	Not Found	High	High	High	Not Found	High	High	High	Not Found	High	High	High	Not Found	High	High	High	Not Found	High	High	High	Not Found	High	High	High	Not Found	High	High	High	Not Found	High	High	High	Not Found	High	High	High	Not Found	High	High	High	4.975e-05	1.494e-07	5.02
FALSE	High	[K].NAQAIEDMVGYAQETQHEK.[I]	1xTMT6plex [K19]; 1xTMT6plex [N-Term]	5.82215e-10	6.53467e-05	1	2	5	Q99460	Q99460 [525-543]		0	2620.31	89.9	93	94.1	100.6	96.4	110.3	93.6	115.9	108.1	98.1	6.09	8.12	8.05	5.11	3.85	8.73	18.14	7.59	11.32	3.94		High	High	High	High	High	High	High	High	High	High	High	High	High	High	High	High	High	High	High	High	High	High	High	High	High	High	High	High	High	High	High	High	High	High	High	High	High	High	High	High	High	4.975e-05	4.83e-10	6.17
FALSE	High	[K].NAQAIEDMVGYAQETQHEK.[I]	1xOxidation [M8]; 1xTMT6plex [K19]; 1xTMT6plex [N-Term]	4.68985e-08	6.53467e-05	1	2	2	Q99460	Q99460 [525-543]		0	2636.3	99	93.4	106.1	77.8	104.6	101.8	101.5	104.4	99.3	112.1												Not Found	Not Found	Not Found	High	Not Found	Not Found	Not Found	High	Not Found	Not Found	Not Found	High	Not Found	Not Found	Not Found	High	Not Found	Not Found	Not Found	High	Not Found	Not Found	Not Found	High	Not Found	Not Found	Not Found	High	Not Found	Not Found	Not Found	High	Not Found	Not Found	Not Found	High	Not Found	Not Found	Not Found	High	High	4.975e-05	3.64e-08	4.75
FALSE	High	[K].NAQAQQEFK.[N]	1xTMT6plex [K9]; 1xTMT6plex [N-Term]	2.42225e-05	6.53467e-05	1	2	2	Q99615-1	Q99615-1 [129-137]		0	1521.84	84.3	117	92.5	88.1	105.4	70.3	113.3	103.3	106.2	119.5	4.03	5.04	2.04	18.27	14.37	38.77	1.1	2.07	17.6	6.26		Not Found	Not Found	High	High	Not Found	Not Found	High	High	Not Found	Not Found	High	High	Not Found	Not Found	High	High	Not Found	Not Found	High	High	Not Found	Not Found	High	High	Not Found	Not Found	High	High	Not Found	Not Found	High	High	Not Found	Not Found	High	High	Not Found	Not Found	High	High	High	4.975e-05	1.697e-05	4.19
FALSE	High	[R].NAQLAQYNFILVVGEKEK.[I]	2xTMT6plex [K16; K18]; 1xTMT6plex [N-Term]	1.20607e-06	6.53467e-05	1	4	1	P26639-1	P26639-1 [664-681]		1	2751.6																					No Quan Values	Not Found	Not Found	Not Found	High	Not Found	Not Found	Not Found	High	Not Found	Not Found	Not Found	High	Not Found	Not Found	Not Found	High	Not Found	Not Found	Not Found	High	Not Found	Not Found	Not Found	High	Not Found	Not Found	Not Found	High	Not Found	Not Found	Not Found	High	Not Found	Not Found	Not Found	High	Not Found	Not Found	Not Found	High	High	4.975e-05	8.875e-07	5.05
FALSE	High	[R].NAQSNALQER.[E]	1xTMT6plex [N-Term]	6.46626e-05	6.53467e-05	1	1	1	P11717	P11717 [2437-2446]		0	1359.72	90.8	110.1	105.2	99.8	91.2	68.9	89.7	104.9	115.7	123.7												Not Found	Not Found	Not Found	High	Not Found	Not Found	Not Found	High	Not Found	Not Found	Not Found	High	Not Found	Not Found	Not Found	High	Not Found	Not Found	Not Found	High	Not Found	Not Found	Not Found	High	Not Found	Not Found	Not Found	High	Not Found	Not Found	Not Found	High	Not Found	Not Found	Not Found	High	Not Found	Not Found	Not Found	High	High	4.975e-05	4.481e-05	3.47
FALSE	High	[K].NASNTEKLTDQVMQNPR.[V]	1xTMT6plex [K7]; 1xTMT6plex [N-Term]	1.13855e-06	6.53467e-05	1	2	3	Q99733	Q99733 [20-36]		1	2404.27	120.2	94.8	101.6	119.3	56.2	207.6	42.8	107.1	73.3	77.1	6.82	5.15	6.18	8.22	17.23	7.8	10.71	2.75	7.71	6.9		High	High	High	Not Found	High	High	High	Not Found	High	High	High	Not Found	High	High	High	Not Found	High	High	High	Not Found	High	High	High	Not Found	High	High	High	Not Found	High	High	High	Not Found	High	High	High	Not Found	High	High	High	Not Found	High	4.975e-05	8.389e-07	4.3
FALSE	High	[K].NATNVEQAFMTMAAEIK.[K]	1xTMT6plex [K17]; 1xTMT6plex [N-Term]	3.97996e-05	6.53467e-05	1	2	3	Q9H0U4	Q9H0U4 [154-170]		0	2327.21	90.8	94	98.6	110.8	88.7	112.8	101.7	105	112.5	85												High	High	High	Not Found	High	High	High	Not Found	High	High	High	Not Found	High	High	High	Not Found	High	High	High	Not Found	High	High	High	Not Found	High	High	High	Not Found	High	High	High	Not Found	High	High	High	Not Found	High	High	High	Not Found	High	4.975e-05	2.776e-05	3.1
FALSE	High	[K].NATNVEQAFMTMAAEIK.[K]	1xOxidation [M10]; 1xTMT6plex [K17]; 1xTMT6plex [N-Term]	1.56086e-05	6.53467e-05	1	2	3	Q9H0U4	Q9H0U4 [154-170]		0	2343.21	83.8	98.7	90.5	109.2	90	100	93.2	121.4	120.4	92.9	16.29	3.1	21.51	19.31	12.93	10.8	16.21	6.76	3.71	7.88		High	High	High	Not Found	High	High	High	Not Found	High	High	High	Not Found	High	High	High	Not Found	High	High	High	Not Found	High	High	High	Not Found	High	High	High	Not Found	High	High	High	Not Found	High	High	High	Not Found	High	High	High	Not Found	High	4.975e-05	1.103e-05	4.54
FALSE	High	[K].NATNVEQSFMTMAAEIK.[K]	1xOxidation [M]; 1xTMT6plex [K17]; 1xTMT6plex [N-Term]	1.49686e-05	6.53467e-05	1	3	4	P62820	P62820 [157-173]		0	2359.2	89.8	95.9	96.3	105.8	91.7	125.5	85.8	109.5	106.9	92.8	6.65	3.52	5.58	0.7	4.37	3.48	4.89	4.14	3.64	5.5		High	High	High	Not Found	High	High	High	Not Found	High	High	High	Not Found	High	High	High	Not Found	High	High	High	Not Found	High	High	High	Not Found	High	High	High	Not Found	High	High	High	Not Found	High	High	High	Not Found	High	High	High	Not Found	High	4.975e-05	1.061e-05	4.38
FALSE	High	[K].NAVEEYVYDFR.[D]	1xTMT6plex [N-Term]	3.43759e-06	6.53467e-05	1	1	4	O95757	O95757 [622-632]		0	1633.81	90.3	105.1	87.8	98.2	93.4	90.1	95.7	110.8	122.2	106.4												High	High	High	High	High	High	High	High	High	High	High	High	High	High	High	High	High	High	High	High	High	High	High	High	High	High	High	High	High	High	High	High	High	High	High	High	High	High	High	High	High	4.975e-05	2.487e-06	4.03
FALSE	High	[K].NAVITVPAYFNDSQR.[Q]	1xTMT6plex [N-Term]	1.05253e-06	6.53467e-05	1	1	5	P38646	P38646 [188-202]		0	1924.01	84.5	95.4	95.4	98.1	79.6	117.8	86.4	117.7	115.9	109.3	11.67	4.54	5.87	8.48	8.64	3.77	8.07	6.92	5.29	14.33		High	High	High	High	High	High	High	High	High	High	High	High	High	High	High	High	High	High	High	High	High	High	High	High	High	High	High	High	High	High	High	High	High	High	High	High	High	High	High	High	High	4.975e-05	7.773e-07	4.85
FALSE	High	[R].NAVTQEFGPVPDTAR.[Y]	1xTMT6plex [N-Term]	3.73147e-07	6.53467e-05	1	1	4	Q99798	Q99798 [634-648]		0	1830.95	87.1	93	92.7	92.3	81.9	122.5	92.7	112	117.8	107.8	4.93	9.42	4.27	9.38	9.3	8.87	9.49	4.11	6.58	7.7		High	High	High	High	High	High	High	High	High	High	High	High	High	High	High	High	High	High	High	High	High	High	High	High	High	High	High	High	High	High	High	High	High	High	High	High	High	High	High	High	High	4.975e-05	2.8e-07	5.59
FALSE	High	[K].NDALSMIIK.[S]	1xTMT6plex [K9]; 1xTMT6plex [N-Term]	0.00020018	6.53467e-05	1	4	1	Q93008-1	Q93008-1 [304-312]		0	1462.87	82.4	109.6	90.9	87.9	79.7	93.7	107.9	113.6	117.2	117.3												High	Not Found	Not Found	Not Found	High	Not Found	Not Found	Not Found	High	Not Found	Not Found	Not Found	High	Not Found	Not Found	Not Found	High	Not Found	Not Found	Not Found	High	Not Found	Not Found	Not Found	High	Not Found	Not Found	Not Found	High	Not Found	Not Found	Not Found	High	Not Found	Not Found	Not Found	High	Not Found	Not Found	Not Found	High	4.975e-05	0.0001359	3.39
FALSE	High	[K].NALDPMSVLLAR.[S]	1xTMT6plex [N-Term]	5.47244e-05	6.53467e-05	1	2	3	P42785-1	P42785-1 [463-474]		0	1528.87	96.5	97.8	86.5	103.7	103	120.4	96.6	97.1	100.7	97.7	8.76	5.89	4.6	7	7.67	2.44	4.19	1.18	1.84	5.02		High	High	High	Not Found	High	High	High	Not Found	High	High	High	Not Found	High	High	High	Not Found	High	High	High	Not Found	High	High	High	Not Found	High	High	High	Not Found	High	High	High	Not Found	High	High	High	Not Found	High	High	High	Not Found	High	4.975e-05	3.788e-05	3.73
FALSE	High	[K].NAIANASTLAEVER.[L]	1xTMT6plex [N-Term]	2.91727e-07	6.53467e-05	1	1	1	P09661	P09661 [206-219]		0	1687.92	83.1	104.1	94.9	94.7	87.5	73.8	112.1	97.3	129.5	122.9												Not Found	Not Found	Not Found	High	Not Found	Not Found	Not Found	High	Not Found	Not Found	Not Found	High	Not Found	Not Found	Not Found	High	Not Found	Not Found	Not Found	High	Not Found	Not Found	Not Found	High	Not Found	Not Found	Not Found	High	Not Found	Not Found	Not Found	High	Not Found	Not Found	Not Found	High	Not Found	Not Found	Not Found	High	High	4.975e-05	2.2e-07	4.54
FALSE	High	[K].NAGVEGSLIVEK.[I]	1xTMT6plex [K12]; 1xTMT6plex [N-Term]	6.83796e-08	6.53467e-05	1	1	5	P10809	P10809 [482-493]		0	1673.98	86.8	103.8	90.8	90.1	72.1	105.4	102	116.1	116.5	116.6	4.77	6.37	6.92	9.87	9.4	5.49	5.76	3.52	3.83	5.54		High	High	High	High	High	High	High	High	High	High	High	High	High	High	High	High	High	High	High	High	High	High	High	High	High	High	High	High	High	High	High	High	High	High	High	High	High	High	High	High	High	4.975e-05	5.275e-08	5.3
FALSE	High	[R].NAGEIGEMKDGVPEGAQLQGPVHR.[N]	1xOxidation [M8]; 1xTMT6plex [K9]; 1xTMT6plex [N-Term]	1.15054e-06	6.53467e-05	1	1	2	P16989-2	P16989-2 [191-214]		1	2963.54	90.3	94.7	89.4	93.7	98.3	96.4	94.2	123	115.2	104.9	3.54	4.73	8.04	4.63	9.36	1.05	10.55	10.63	2.17	1.34		High	Not Found	Not Found	High	High	Not Found	Not Found	High	High	Not Found	Not Found	High	High	Not Found	Not Found	High	High	Not Found	Not Found	High	High	Not Found	Not Found	High	High	Not Found	Not Found	High	High	Not Found	Not Found	High	High	Not Found	Not Found	High	High	Not Found	Not Found	High	High	4.975e-05	8.456e-07	5.61
FALSE	High	[K].MWDLSSNQAIQIAQHDAPVK.[T]	1xTMT6plex [K20]; 1xTMT6plex [N-Term]	0.000165453	6.53467e-05	1	1	1	P78406	P78406 [112-131]		0	2710.44	116.8	93.8	99.5	99.6	108.2	105.7	75.7	97.9	115.5	87.2												Not Found	High	Not Found	Not Found	Not Found	High	Not Found	Not Found	Not Found	High	Not Found	Not Found	Not Found	High	Not Found	Not Found	Not Found	High	Not Found	Not Found	Not Found	High	Not Found	Not Found	Not Found	High	Not Found	Not Found	Not Found	High	Not Found	Not Found	Not Found	High	Not Found	Not Found	Not Found	High	Not Found	Not Found	High	4.975e-05	0.000113	3.18
FALSE	High	[K].MWDPHNDPNAQGDAFK.[T]	1xTMT6plex [K16]; 1xTMT6plex [N-Term]	1.45059e-05	6.53467e-05	1	3	3	P08621-1	P08621-1 [88-103]		0	2301.11	102.5	98.2	99.1	104.6	106	96.5	100.9	95.7	97.3	99.1	2.98	6.03	5.45	5.12	3.71	2.62	1.14	5.72	5.26	7.29		High	High	High	Not Found	High	High	High	Not Found	High	High	High	Not Found	High	High	High	Not Found	High	High	High	Not Found	High	High	High	Not Found	High	High	High	Not Found	High	High	High	Not Found	High	High	High	Not Found	High	High	High	Not Found	High	4.975e-05	1.029e-05	4.15
FALSE	High	[K].MWSIENIAFGSGGGLLQK.[L]	1xTMT6plex [K18]; 1xTMT6plex [N-Term]	3.36633e-06	6.53467e-05	1	1	3	P43490	P43490 [372-389]		0	2366.29	113	99.2	101.3	97.1	98.5	94.3	92.5	104.1	111.1	88.9	14.62	5.29	12.25	6.28	3.09	0.7	8.74	3.05	16.96	13.61		High	High	High	Not Found	High	High	High	Not Found	High	High	High	Not Found	High	High	High	Not Found	High	High	High	Not Found	High	High	High	Not Found	High	High	High	Not Found	High	High	High	Not Found	High	High	High	Not Found	High	High	High	Not Found	High	4.975e-05	2.435e-06	3.61
FALSE	High	[K].MWSIENIAFGSGGGLLQK.[L]	1xOxidation [M1]; 1xTMT6plex [K18]; 1xTMT6plex [N-Term]	1.2996e-05	6.53467e-05	1	1	1	P43490	P43490 [372-389]		0	2382.29	88.9	91.3	86.3	95.8	82.1	108.9	99.4	112.3	127.1	107.9												Not Found	Not Found	Not Found	High	Not Found	Not Found	Not Found	High	Not Found	Not Found	Not Found	High	Not Found	Not Found	Not Found	High	Not Found	Not Found	Not Found	High	Not Found	Not Found	Not Found	High	Not Found	Not Found	Not Found	High	Not Found	Not Found	Not Found	High	Not Found	Not Found	Not Found	High	Not Found	Not Found	Not Found	High	High	4.975e-05	9.199e-06	4.99
FALSE	High	[R-].MYDLNSNNPNPIISYDGVNK.[N]	1xTMT6plex [K20]; 1xTMT6plex [N-Term]	2.34741e-05	6.53467e-05	1	4	1	Q9BVC4	Q9BVC4 [67-86]		0	2726.39	94.5	93.2	115.1	100.9	94.9	88.9	90.9	117.1	104.6	99.9												Not Found	High	Not Found	Not Found	Not Found	High	Not Found	Not Found	Not Found	High	Not Found	Not Found	Not Found	High	Not Found	Not Found	Not Found	High	Not Found	Not Found	Not Found	High	Not Found	Not Found	Not Found	High	Not Found	Not Found	Not Found	High	Not Found	Not Found	Not Found	High	Not Found	Not Found	Not Found	High	Not Found	Not Found	High	4.975e-05	1.646e-05	4.31
FALSE	High	[R].MYEENSQPR.[R]	1xTMT6plex [N-Term]	0.000119439	6.53467e-05	1	1	3	P22681	P22681 [140-148]		0	1382.66	82.5	90.2	96.8	89.9	108.2	89	112.6	98.6	117.7	114.6	17.57	4.42	21.7	13.74	4.64	5.63	2.28	9.76	10.99	6.44		High	High	High	Not Found	High	High	High	Not Found	High	High	High	Not Found	High	High	High	Not Found	High	High	High	Not Found	High	High	High	Not Found	High	High	High	Not Found	High	High	High	Not Found	High	High	High	Not Found	High	High	High	Not Found	High	4.975e-05	8.202e-05	2.93
FALSE	High	[K].MYPIDFEKDDDSNFHMDFIVAASNLR.[A]	1xOxidation [M]; 1xTMT6plex [K8]; 1xTMT6plex [N-Term]	5.58783e-05	6.53467e-05	1	2	6	P22314	P22314 [844-869]		1	3564.72	82.4	94.2	98.6	100.6	94.3	101.1	85.5	122.6	122.1	98.7	3.38	4.03	8.68	10.48	7.29	7.22	7.62	7.81	6.01	9.47		High	High	High	High	High	High	High	High	High	High	High	High	High	High	High	High	High	High	High	High	High	High	High	High	High	High	High	High	High	High	High	High	High	High	High	High	High	High	High	High	High	4.975e-05	3.879e-05	4.31
FALSE	High	[K].MYSTDDGVQFHAFGR.[V]	1xTMT6plex [N-Term]	6.54595e-06	6.53467e-05	1	3	3	Q15029	Q15029 [481-495]		0	1959.92	97.5	95.9	105	100.8	102.4	119.1	87.8	93.5	98.6	99.3												High	High	High	Not Found	High	High	High	Not Found	High	High	High	Not Found	High	High	High	Not Found	High	High	High	Not Found	High	High	High	Not Found	High	High	High	Not Found	High	High	High	Not Found	High	High	High	Not Found	High	High	High	Not Found	High	4.975e-05	4.704e-06	5.08
FALSE	High	[R].MYSYVTEELPQLINANFPVDPQR.[M]	1xTMT6plex [N-Term]	0.000141699	6.53467e-05	1	1	5	P10768	P10768 [120-142]		0	2953.5																					No Quan Values	Not Found	Not Found	Not Found	High	High	High	Not Found	Not Found	High	High	High	High	High	High	High	High	High	High	High	High	High	Not Found	High	High	Not Found	Not Found	High	High	High	Not Found	High	High	Not Found	Not Found	High	High	High	Not Found	Not Found	High	High	4.975e-05	9.686e-05	3.46
FALSE	High	[R].MYSYVTEELPQLINANFPVDPQR.[M]	1xOxidation [M1]; 1xTMT6plex [N-Term]	3.31386e-06	6.53467e-05	1	1	4	P10768	P10768 [120-142]		0	2969.49																					No Quan Values	High	High	High	High	High	High	High	High	High	High	High	High	High	High	High	High	High	High	High	High	High	High	High	High	High	High	High	High	High	High	High	High	High	High	High	High	High	High	High	High	High	4.975e-05	2.402e-06	4.06
FALSE	High	[R].MVVPVAALFTPLK.[E]	1xOxidation [M1]; 1xTMT6plex [K13]; 1xTMT6plex [N-Term]	0.000237093	6.53467e-05	1	1	4	Q15436	Q15436 [34-46]		0	1860.14	86.5	95.4	82	99.3	101.1	79.3	116.9	98.2	117.1	124.2	14.57	4.98	20.49	8.55	15.51	10.46	11.03	1.2	3.21	13.58		High	High	High	High	High	High	High	High	High	High	High	High	High	High	High	High	High	High	High	High	High	High	High	High	High	High	High	High	High	High	High	High	High	High	High	High	High	High	High	High	High	4.975e-05	0.0001609	2.87
FALSE	High	[R].MYTDIQEPMLNAAQEQFGGNPFASVGSSSSSGEGTQPSR.[T]	1xOxidation [M9]; 1xTMT6plex [N-Term]	4.38926e-07	6.53467e-05	1	1	3	Q9UHD9	Q9UHD9 [271-309]		0	4307.97																					No Quan Values	High	High	High	Not Found	High	High	High	Not Found	High	High	High	Not Found	High	High	High	Not Found	High	High	High	Not Found	High	High	High	Not Found	High	High	High	Not Found	High	High	High	Not Found	High	High	High	Not Found	High	High	High	Not Found	High	4.975e-05	3.283e-07	3.62
FALSE	High	[K].NAAQFLLSTNDK.[T]	1xTMT6plex [K12]; 1xTMT6plex [N-Term]	0.000245735	6.53467e-05	1	2	1	P63151	P63151 [106-117]		0	1780	87.9	100.1	104.8	92.8	93.6	87.4	84.9	116.8	119	112.7												Not Found	Not Found	Not Found	High	Not Found	Not Found	Not Found	High	Not Found	Not Found	Not Found	High	Not Found	Not Found	Not Found	High	Not Found	Not Found	Not Found	High	Not Found	Not Found	Not Found	High	Not Found	Not Found	Not Found	High	Not Found	Not Found	Not Found	High	Not Found	Not Found	Not Found	High	Not Found	Not Found	Not Found	High	High	4.975e-05	0.0001662	3.32
FALSE	High	[R].NAAQVLVGIPLETGQK.[Q]	1xTMT6plex [K16]; 1xTMT6plex [N-Term]	1.57533e-06	6.53467e-05	1	2	1	Q9BT78	Q9BT78 [122-137]		0	2096.25	92.5	98.5	90.8	99.6	82.9	112.4	95.9	110.6	117	99.9												Not Found	Not Found	Not Found	High	Not Found	Not Found	Not Found	High	Not Found	Not Found	Not Found	High	Not Found	Not Found	Not Found	High	Not Found	Not Found	Not Found	High	Not Found	Not Found	Not Found	High	Not Found	Not Found	Not Found	High	Not Found	Not Found	Not Found	High	Not Found	Not Found	Not Found	High	Not Found	Not Found	Not Found	High	High	4.975e-05	1.156e-06	4.08
FALSE	High	[K].NAATEDLWESLENASGKPIAAVMNTWTK.[Q]	1xOxidation [M23]; 2xTMT6plex [K17; K28]; 1xTMT6plex [N-Term]	1.48714e-06	6.53467e-05	1	2	1	P55786	P55786 [472-499]		0	3750.96	105	78.1	85	79.8	85.6	120.3	81.6	146.1	123.9	94.6												Not Found	Not Found	Not Found	High	Not Found	Not Found	Not Found	High	Not Found	Not Found	Not Found	High	Not Found	Not Found	Not Found	High	Not Found	Not Found	Not Found	High	Not Found	Not Found	Not Found	High	Not Found	Not Found	Not Found	High	Not Found	Not Found	Not Found	High	Not Found	Not Found	Not Found	High	Not Found	Not Found	Not Found	High	High	4.975e-05	1.092e-06	3.66
FALSE	High	[R].NADHSMNYQYR.[-]	1xTMT6plex [N-Term]	0.000237093	6.53467e-05	1	2	1	Q12906-7	Q12906-7 [888-898]		0	1627.75	109.7	99.4	106.2	90.7	95.3	100.7	99.6	101.3	101.9	95.3												Not Found	Not Found	High	Not Found	Not Found	Not Found	High	Not Found	Not Found	Not Found	High	Not Found	Not Found	Not Found	High	Not Found	Not Found	Not Found	High	Not Found	Not Found	Not Found	High	Not Found	Not Found	Not Found	High	Not Found	Not Found	Not Found	High	Not Found	Not Found	Not Found	High	Not Found	Not Found	Not Found	High	Not Found	High	4.975e-05	0.0001605	3.39
FALSE	High	[K].NADKVLELMNK.[L]	2xTMT6plex [K4; K11]; 1xTMT6plex [N-Term]	1.9732e-06	6.53467e-05	1	2	3	Q8N1F7-1	Q8N1F7-1 [634-644]		1	1962.17	96.9	107.4	93.2	109	80.5	92.6	95.9	112.8	113	98.6	5.22	1.82	1.9	1.03	1.29	5.18	0.07	2.28	4.43	4.85		High	High	High	Not Found	High	High	High	Not Found	High	High	High	Not Found	High	High	High	Not Found	High	High	High	Not Found	High	High	High	Not Found	High	High	High	Not Found	High	High	High	Not Found	High	High	High	Not Found	High	High	High	Not Found	High	4.975e-05	1.438e-06	5.24
FALSE	High	[K].NAEPLINLDVNNPDFK.[A]	1xTMT6plex [K16]; 1xTMT6plex [N-Term]	1.20147e-05	6.53467e-05	1	1	2	Q9Y224	Q9Y224 [116-131]		0	2271.24	97.8	89.1	109.6	98.9	116	109.9	85.7	100.4	97.2	95.3	1.58	3.03	0.45	13.03	5.21	0.79	1.66	2.67	8.03	5.54		High	High	Not Found	Not Found	High	High	Not Found	Not Found	High	High	Not Found	Not Found	High	High	Not Found	Not Found	High	High	Not Found	Not Found	High	High	Not Found	Not Found	High	High	Not Found	Not Found	High	High	Not Found	Not Found	High	High	Not Found	Not Found	High	High	Not Found	Not Found	High	4.975e-05	8.52e-06	3.81
FALSE	High	[K].NAESNAELK.[G]	1xTMT6plex [K9]; 1xTMT6plex [N-Term]	3.5664e-05	6.53467e-05	1	3	4	P18621	P18621 [97-105]		0	1433.8	88.3	119.6	95	89.4	98.1	64	120.8	92.2	115.8	116.9	3.12	5.16	5.36	7.65	8.3	11.99	1.42	2.62	4.66	5.27		High	High	High	High	High	High	High	High	High	High	High	High	High	High	High	High	High	High	High	High	High	High	High	High	High	High	High	High	High	High	High	High	High	High	High	High	High	High	High	High	High	4.975e-05	2.492e-05	3.3
FALSE	High	[K].NAESNAELKGLDVDSLVIEHIQVNK.[A]	2xTMT6plex [K9; K25]; 1xTMT6plex [N-Term]	2.66876e-07	6.53467e-05	1	3	1	P18621	P18621 [97-121]		1	3422.91	108.4	90.7	102.9	100.8	81.5	120.2	61	122	123.7	88.8												Not Found	Not Found	Not Found	High	Not Found	Not Found	Not Found	High	Not Found	Not Found	Not Found	High	Not Found	Not Found	Not Found	High	Not Found	Not Found	Not Found	High	Not Found	Not Found	Not Found	High	Not Found	Not Found	Not Found	High	Not Found	Not Found	Not Found	High	Not Found	Not Found	Not Found	High	Not Found	Not Found	Not Found	High	High	4.975e-05	2.013e-07	4.95
FALSE	High	[R].NAFMMLIHADQDR.[A]	1xTMT6plex [N-Term]	3.01713e-05	6.53467e-05	1	1	3	P53618	P53618 [192-204]		0	1790.89	75.3	95	93.8	99.6	86.3	115.2	103.9	111	115.9	104.1	19.81	6.29	11.33	1.35	7.9	10.63	3.83	13.35	2.98	3.8		High	High	High	Not Found	High	High	High	Not Found	High	High	High	Not Found	High	High	High	Not Found	High	High	High	Not Found	High	High	High	Not Found	High	High	High	Not Found	High	High	High	Not Found	High	High	High	Not Found	High	High	High	Not Found	High	4.975e-05	2.112e-05	4.41
FALSE	High	[R].NAFMMLIHADQDR.[A]	1xOxidation [M]; 1xTMT6plex [N-Term]	6.99199e-05	6.53467e-05	1	1	4	P53618	P53618 [192-204]		0	1806.88	90.4	97.1	98.6	104.6	98.1	108.6	98.1	106.6	96.9	101.1	7.83	1.49	11.21	1.92	1.7	2.49	4.52	1.16	7.38	10.03		High	High	High	Not Found	High	High	High	Not Found	High	High	High	Not Found	High	High	High	Not Found	High	High	High	Not Found	High	High	High	Not Found	High	High	High	Not Found	High	High	High	Not Found	High	High	High	Not Found	High	High	High	Not Found	High	4.975e-05	4.833e-05	4.36
FALSE	High	[K].NAANASASK.[S]	1xTMT6plex [K9]; 1xTMT6plex [N-Term]	0.00032018	6.53467e-05	1	1	1	P46821	P46821 [2322-2330]		0	1291.74																					No Quan Values	Not Found	Not Found	Not Found	High	Not Found	Not Found	Not Found	High	Not Found	Not Found	Not Found	High	Not Found	Not Found	Not Found	High	Not Found	Not Found	Not Found	High	Not Found	Not Found	Not Found	High	Not Found	Not Found	Not Found	High	Not Found	Not Found	Not Found	High	Not Found	Not Found	Not Found	High	Not Found	Not Found	Not Found	High	High	4.975e-05	0.0002162	3.5
FALSE	High	[R].NLEALALDLMEPEQAVDLTLPK.[V]	1xOxidation [M10]; 1xTMT6plex [K22]; 1xTMT6plex [N-Term]	1.52382e-07	6.53467e-05	1	2	7	P12956	P12956 [489-510]		0	2897.59	89.6	98.4	87.6	87.5	101.4	91.2	90.6	127.1	118.6	108	8.6	5.83	13.86	10.16	18.79	9.76	8.64	14.53	11.21	8.35		High	High	High	High	High	High	High	High	High	High	High	High	High	High	High	High	High	High	High	High	High	High	High	High	High	High	High	High	High	High	High	High	High	High	High	High	High	High	High	High	High	4.975e-05	1.159e-07	4.03
FALSE	High	[K].NLEAQHKELEEK.[R]	2xTMT6plex [K7; K12]; 1xTMT6plex [N-Term]	0.000179679	6.53467e-05	1	2	1	Q16181	Q16181 [389-400]		1	2155.23	94.9	106.3	98.9	99.3	93.5	97.8	103	103.5	101.5	101.3												Not Found	Not Found	Not Found	High	Not Found	Not Found	Not Found	High	Not Found	Not Found	Not Found	High	Not Found	Not Found	Not Found	High	Not Found	Not Found	Not Found	High	Not Found	Not Found	Not Found	High	Not Found	Not Found	Not Found	High	Not Found	Not Found	Not Found	High	Not Found	Not Found	Not Found	High	Not Found	Not Found	Not Found	High	High	4.975e-05	0.0001223	3.71
FALSE	High	[K].NIEDVIAQGIGK.[L]	1xTMT6plex [K12]; 1xTMT6plex [N-Term]	9.00896e-06	6.53467e-05	1	1	4	P05387	P05387 [50-61]		0	1715.01	83.7	100.5	100.4	99.7	108	77.1	115.4	99.3	99.8	116.1	5.55	7.16	4.64	1.51	3.31	3	4.36	7.66	1.96	1.71		High	High	High	High	High	High	High	High	High	High	High	High	High	High	High	High	High	High	High	High	High	High	High	High	High	High	High	High	High	High	High	High	High	High	High	High	High	High	High	High	High	4.975e-05	6.442e-06	3.34
FALSE	High	[R].NPENWAYYK.[G]	1xTMT6plex [K9]; 1xTMT6plex [N-Term]	0.00010169	6.53467e-05	1	2	1	Q9BXJ9	Q9BXJ9 [254-262]		0	1642.86	103.5	114.2	99.8	97	101	73.4	107.3	101.6	102.8	99.4												Not Found	Not Found	Not Found	High	Not Found	Not Found	Not Found	High	Not Found	Not Found	Not Found	High	Not Found	Not Found	Not Found	High	Not Found	Not Found	Not Found	High	Not Found	Not Found	Not Found	High	Not Found	Not Found	Not Found	High	Not Found	Not Found	Not Found	High	Not Found	Not Found	Not Found	High	Not Found	Not Found	Not Found	High	High	4.975e-05	6.968e-05	4.31
FALSE	High	[K].NPEQVDLYQFMAK.[D]	1xTMT6plex [K13]; 1xTMT6plex [N-Term]	6.67166e-05	6.53467e-05	1	1	3	P56192	P56192 [542-554]		0	2041.08	76.7	96.8	95.6	81.6	106.3	65.8	136.3	100.1	129.8	110.8	3.77	6.04	7.79	15.62	8.1	20.96	4.48	7.57	6.49	9.81		High	High	High	Not Found	High	High	High	Not Found	High	High	High	Not Found	High	High	High	Not Found	High	High	High	Not Found	High	High	High	Not Found	High	High	High	Not Found	High	High	High	Not Found	High	High	High	Not Found	High	High	High	Not Found	High	4.975e-05	4.617e-05	4.09
FALSE	High	[K].NPEVGLKPVWYSPK.[V]	2xTMT6plex [K7; K14]; 1xTMT6plex [N-Term]	3.71864e-05	6.53467e-05	1	1	1	P07814	P07814 [536-549]		0	2301.36	106.3	104.5	92.4	102	90.6	96.5	100	110.5	102.9	94.3												Not Found	Not Found	Not Found	High	Not Found	Not Found	Not Found	High	Not Found	Not Found	Not Found	High	Not Found	Not Found	Not Found	High	Not Found	Not Found	Not Found	High	Not Found	Not Found	Not Found	High	Not Found	Not Found	Not Found	High	Not Found	Not Found	Not Found	High	Not Found	Not Found	Not Found	High	Not Found	Not Found	Not Found	High	High	4.975e-05	2.591e-05	5.27
FALSE	High	[R].NPGNQAAYEHFETMK.[N]	1xOxidation [M14]; 1xTMT6plex [K15]; 1xTMT6plex [N-Term]	2.76054e-05	6.53467e-05	1	2	1	P18206	P18206 [685-699]		0	2211.09	89	105.1	94.4	78.2	95.7	90.7	116.1	107.3	114.8	108.5												Not Found	Not Found	Not Found	High	Not Found	Not Found	Not Found	High	Not Found	Not Found	Not Found	High	Not Found	Not Found	Not Found	High	Not Found	Not Found	Not Found	High	Not Found	Not Found	Not Found	High	Not Found	Not Found	Not Found	High	Not Found	Not Found	Not Found	High	Not Found	Not Found	Not Found	High	Not Found	Not Found	Not Found	High	High	4.975e-05	1.935e-05	3.52
FALSE	High	[K].NPPENSDSGTGKK.[E]	2xTMT6plex [K12; K13]; 1xTMT6plex [N-Term]	0.000216207	6.53467e-05	1	1	2	P55010	P55010 [144-156]		1	2018.11	104.3	108	102.4	93.3	94.8	58.5	113.3	103.2	108	114.2												Not Found	Not Found	Not Found	High	Not Found	Not Found	Not Found	High	Not Found	Not Found	Not Found	High	Not Found	Not Found	Not Found	High	Not Found	Not Found	Not Found	High	Not Found	Not Found	Not Found	High	Not Found	Not Found	Not Found	High	Not Found	Not Found	Not Found	High	Not Found	Not Found	Not Found	High	Not Found	Not Found	Not Found	High	High	4.975e-05	0.0001467	3.1
FALSE	High	[R].NPPGFAFVEFEDPRDAADAVR.[E]	1xTMT6plex [N-Term]	1.53654e-05	6.53467e-05	1	2	5	P84103	P84103 [44-64]		1	2549.26	95.8	100.6	92.5	102.7	98.4	88.7	98.8	102.8	116	103.6	6.6	3.07	9.56	4.08	6.66	5.75	6.72	6.63	3.79	7.02		High	High	High	High	High	High	High	High	High	High	High	High	High	High	High	High	High	High	High	High	High	High	High	High	High	High	High	High	High	High	High	High	High	High	High	High	High	High	High	High	High	4.975e-05	1.086e-05	4.78
FALSE	High	[R].NPQGGSSSK.[S]	1xTMT6plex [K9]; 1xTMT6plex [N-Term]	0.000212904	6.53467e-05	1	1	1	O14654	O14654 [795-803]		0	1319.73	90.2	107.2	92.8	105.7	75.1	104.2	100.9	106.6	105.5	111.8												Not Found	Not Found	Not Found	High	Not Found	Not Found	Not Found	High	Not Found	Not Found	Not Found	High	Not Found	Not Found	Not Found	High	Not Found	Not Found	Not Found	High	Not Found	Not Found	Not Found	High	Not Found	Not Found	Not Found	High	Not Found	Not Found	Not Found	High	Not Found	Not Found	Not Found	High	Not Found	Not Found	Not Found	High	High	4.975e-05	0.0001446	2.7
FALSE	High	[R].NPQNSSQSADGLR.[C]	1xTMT6plex [N-Term]	9.28213e-07	6.53467e-05	1	1	2	Q01081	Q01081 [54-66]		0	1602.8	90.3	125.3	90.7	86.2	89.5	79.4	104.6	99.4	114.9	119.7												High	Not Found	Not Found	High	High	Not Found	Not Found	High	High	Not Found	Not Found	High	High	Not Found	Not Found	High	High	Not Found	Not Found	High	High	Not Found	Not Found	High	High	Not Found	Not Found	High	High	Not Found	Not Found	High	High	Not Found	Not Found	High	High	Not Found	Not Found	High	High	4.975e-05	6.858e-07	4.27
FALSE	High	[R].NPQQHLNAQPQVTMQQPAVHVQGQEPLTASMLASAPPQEQK.[Q]	1xOxidation [M14]; 1xTMT6plex [K41]; 1xTMT6plex [N-Term]	2.48008e-07	6.53467e-05	1	1	1	P11940-1	P11940-1 [519-559]		0	4931.53																					No Quan Values	Not Found	Not Found	High	Not Found	Not Found	Not Found	High	Not Found	Not Found	Not Found	High	Not Found	Not Found	Not Found	High	Not Found	Not Found	Not Found	High	Not Found	Not Found	Not Found	High	Not Found	Not Found	Not Found	High	Not Found	Not Found	Not Found	High	Not Found	Not Found	Not Found	High	Not Found	Not Found	Not Found	High	Not Found	High	4.975e-05	1.87e-07	3.92
FALSE	High	[K].NPSTNFQEPVQPLTQQQVAQMQLK.[Y]	1xTMT6plex [K24]; 1xTMT6plex [N-Term]	3.57836e-07	6.53467e-05	1	1	6	P19623	P19623 [254-277]		0	3212.71	83.4	91.5	97.1	96.5	96.9	70.3	114.7	102.4	137.1	110.2	1.86	11.22	7.99	6.5	11.33	2.44	6.12	4.62	5.82	8.31		High	High	High	Not Found	High	High	High	Not Found	High	High	High	Not Found	High	High	High	Not Found	High	High	High	Not Found	High	High	High	Not Found	High	High	High	Not Found	High	High	High	Not Found	High	High	High	Not Found	High	High	High	Not Found	High	4.975e-05	2.685e-07	5.17
FALSE	High	[K].NPSTNFQEPVQPLTQQQVAQMQLK.[Y]	1xOxidation [M21]; 1xTMT6plex [K24]; 1xTMT6plex [N-Term]	4.12817e-05	6.53467e-05	1	1	4	P19623	P19623 [254-277]		0	3228.71	75.3	93.1	89.6	97.2	114.3	100.4	89.4	110.5	117.2	113	4.89	27.71	7.21	2.66	3.1	5.42	2.34	6.5	3.86	7.98		High	High	High	Not Found	High	High	High	Not Found	High	High	High	Not Found	High	High	High	Not Found	High	High	High	Not Found	High	High	High	Not Found	High	High	High	Not Found	High	High	High	Not Found	High	High	High	Not Found	High	High	High	Not Found	High	4.975e-05	2.874e-05	3.6
FALSE	High	[K].NPVTIFSLATNEMWR.[S]	1xTMT6plex [N-Term]	2.40961e-05	6.53467e-05	1	1	3	Q04837	Q04837 [52-66]		0	2008.05																					No Quan Values	Not Found	High	High	High	Not Found	Not Found	High	High	Not Found	High	High	High	Not Found	High	High	High	Not Found	High	High	High	Not Found	Not Found	High	High	Not Found	High	High	High	Not Found	High	High	High	Not Found	High	High	High	Not Found	High	High	High	High	4.975e-05	1.691e-05	3.72
FALSE	High	[R].NPWGEVEWTGR.[W]	1xTMT6plex [N-Term]	0.000289281	6.53467e-05	1	2	1	P17655-1	P17655-1 [286-296]		0	1559.78																					No Quan Values	Not Found	Not Found	Not Found	High	Not Found	Not Found	Not Found	High	Not Found	Not Found	Not Found	High	Not Found	Not Found	Not Found	High	Not Found	Not Found	Not Found	High	Not Found	Not Found	Not Found	High	Not Found	Not Found	Not Found	High	Not Found	Not Found	Not Found	High	Not Found	Not Found	Not Found	High	Not Found	Not Found	Not Found	High	High	4.975e-05	0.0001958	3.71
FALSE	High	[R].NPYYGGESASITPLEDLYKR.[F]	1xTMT6plex [K19]; 1xTMT6plex [N-Term]	2.64419e-12	6.53467e-05	1	2	2	P50395-1	P50395-1 [36-55]		1	2731.43	86.7	100	87.1	86.7	92	92.6	118.3	112.5	121.4	102.8	3.56	7.26	4.31	0.02	11.98	31.48	11.34	6.92	5.81	5.52		Not Found	High	Not Found	High	Not Found	High	Not Found	High	Not Found	High	Not Found	High	Not Found	High	Not Found	High	Not Found	High	Not Found	High	Not Found	High	Not Found	High	Not Found	High	Not Found	High	Not Found	High	Not Found	High	Not Found	High	Not Found	High	Not Found	High	Not Found	High	High	4.975e-05	2.39e-12	8.17
FALSE	High	[R].NPYYGGESSSITPLEELYKR.[F]	1xTMT6plex [K19]; 1xTMT6plex [N-Term]	3.43047e-10	6.53467e-05	1	1	2	P31150	P31150 [36-55]		1	2761.44	82.2	101.5	79.8	95	86.6	78.8	114.9	109.7	134.3	117.2	9.58	3.01	4.37	3.15	10.95	11.36	18.53	0.56	5.47	7.95		Not Found	Not Found	High	High	Not Found	Not Found	High	High	Not Found	Not Found	High	High	Not Found	Not Found	High	High	Not Found	Not Found	High	High	Not Found	Not Found	High	High	Not Found	Not Found	High	High	Not Found	Not Found	High	High	Not Found	Not Found	High	High	Not Found	Not Found	High	High	High	4.975e-05	2.863e-10	7.09
FALSE	High	[R].NQAIEELEK.[S]	1xTMT6plex [K9]; 1xTMT6plex [N-Term]	0.000289281	6.53467e-05	1	3	1	Q9P289	Q9P289 [375-383]		0	1531.87																					No Quan Values	Not Found	Not Found	Not Found	High	Not Found	Not Found	Not Found	High	Not Found	Not Found	Not Found	High	Not Found	Not Found	Not Found	High	Not Found	Not Found	Not Found	High	Not Found	Not Found	Not Found	High	Not Found	Not Found	Not Found	High	Not Found	Not Found	Not Found	High	Not Found	Not Found	Not Found	High	Not Found	Not Found	Not Found	High	High	4.975e-05	0.0001952	3.86
FALSE	High	[R].NQDATVYVGGLDEK.[V]	1xTMT6plex [K14]; 1xTMT6plex [N-Term]	8.70074e-08	6.53467e-05	1	1	1	Q15427	Q15427 [10-23]		0	1967.05	84.1	96.7	85.8	86.9	94.1	66.1	124.7	96.8	126.4	138.3												Not Found	Not Found	Not Found	High	Not Found	Not Found	Not Found	High	Not Found	Not Found	Not Found	High	Not Found	Not Found	Not Found	High	Not Found	Not Found	Not Found	High	Not Found	Not Found	Not Found	High	Not Found	Not Found	Not Found	High	Not Found	Not Found	Not Found	High	Not Found	Not Found	Not Found	High	Not Found	Not Found	Not Found	High	High	4.975e-05	6.688e-08	4.57
FALSE	High	[R].NQDLALSNLESIPGGYNALR.[R]	1xTMT6plex [N-Term]	7.96419e-05	6.53467e-05	1	1	1	Q9UHD9	Q9UHD9 [250-269]		0	2374.26																					No Quan Values	Not Found	Not Found	Not Found	High	Not Found	Not Found	Not Found	High	Not Found	Not Found	Not Found	High	Not Found	Not Found	Not Found	High	Not Found	Not Found	Not Found	High	Not Found	Not Found	Not Found	High	Not Found	Not Found	Not Found	High	Not Found	Not Found	Not Found	High	Not Found	Not Found	Not Found	High	Not Found	Not Found	Not Found	High	High	4.975e-05	5.497e-05	3.46
FALSE	High	[R].NQDLALSNLESIPGGYNALRR.[M]	1xTMT6plex [N-Term]	3.39577e-07	6.53467e-05	1	1	2	Q9UHD9	Q9UHD9 [250-270]		1	2530.36	99.2	92.7	96	101.7	97.2	120	84.6	104.2	113.9	90.5	1.25	7.84	3.44	0.11	5.33	13.3	13.62	7.3	1.45	3.49		High	Not Found	Not Found	High	High	Not Found	Not Found	High	High	Not Found	Not Found	High	High	Not Found	Not Found	High	High	Not Found	Not Found	High	High	Not Found	Not Found	High	High	Not Found	Not Found	High	High	Not Found	Not Found	High	High	Not Found	Not Found	High	High	Not Found	Not Found	High	High	4.975e-05	2.546e-07	5.89
FALSE	High	[R].NQDLAPNSAEQASILSLVTK.[I]	1xTMT6plex [K20]; 1xTMT6plex [N-Term]	3.77076e-07	6.53467e-05	1	1	5	Q12905	Q12905 [61-80]		0	2557.42	88.6	93.7	94.1	95.6	97.3	108.9	90.1	112.9	121.3	97.5	6.42	9.7	7.52	8.86	13.13	1.65	7.05	9.41	4.27	0.35		Not Found	High	High	High	Not Found	High	High	High	Not Found	High	High	High	Not Found	High	High	High	Not Found	High	High	High	Not Found	High	High	High	Not Found	High	High	High	Not Found	High	High	High	Not Found	High	High	High	Not Found	High	High	High	High	4.975e-05	2.831e-07	4.79
FALSE	High	[R].NQDNLQGWNK.[T]	1xTMT6plex [K10]; 1xTMT6plex [N-Term]	9.95113e-06	6.53467e-05	1	2	4	P30085-1	P30085-1 [97-106]		0	1674.9	96.1	107.2	92.5	94.9	96.1	109.3	94.4	99.6	98.3	111.6	12.5	9.7	12.13	11.75	8.77	14.22	17.01	5.28	11.39	3.47		High	High	High	High	High	High	High	High	High	High	High	High	High	High	High	High	High	High	High	High	High	High	High	High	High	High	High	High	High	High	High	High	High	High	High	High	High	High	High	High	High	4.975e-05	7.075e-06	4.56
FALSE	High	[R].NPEISHMLNNPDIMR.[Q]	1xTMT6plex [N-Term]	2.29881e-05	6.53467e-05	1	2	3	Q9UMX0-1	Q9UMX0-1 [222-236]		0	2010.01	89.8	89.1	93.8	98.2	88.2	188.2	84.1	97.8	82.7	88.1	9.49	3.88	4.23	4.82	7.23	2.71	4.43	3.74	5.78	11.36		High	High	High	Not Found	High	High	High	Not Found	High	High	High	Not Found	High	High	High	Not Found	High	High	High	Not Found	High	High	High	Not Found	High	High	High	Not Found	High	High	High	Not Found	High	High	High	Not Found	High	High	High	Not Found	High	4.975e-05	1.618e-05	4.58
FALSE	High	[R].NPEISHLLNNPDIMR.[Q]	1xTMT6plex [N-Term]	1.11495e-06	6.53467e-05	1	1	4	Q9UHD9	Q9UHD9 [218-232]		0	1992.05	92.9	97.1	93.5	94.4	95.7	116.3	95.3	102.6	106.2	106	3.04	6.56	2.96	3.12	0.95	4.18	0.93	2.87	0.18	3.26		High	High	High	Not Found	High	High	High	Not Found	High	High	High	Not Found	High	High	High	Not Found	High	High	High	Not Found	High	High	High	Not Found	High	High	High	Not Found	High	High	High	Not Found	High	High	High	Not Found	High	High	High	Not Found	High	4.975e-05	8.223e-07	5.04
FALSE	High	[R].NPELQNLLLDDFFK.[S]	1xTMT6plex [K14]; 1xTMT6plex [N-Term]	0.000177837	6.53467e-05	1	2	1	P52209	P52209 [383-396]		0	2164.21	98.3	50	100.3	79.8	103	79.3	159.7	92.7	117.1	119.7												Not Found	Not Found	Not Found	High	Not Found	Not Found	Not Found	High	Not Found	Not Found	Not Found	High	Not Found	Not Found	Not Found	High	Not Found	Not Found	Not Found	High	Not Found	Not Found	Not Found	High	Not Found	Not Found	Not Found	High	Not Found	Not Found	Not Found	High	Not Found	Not Found	Not Found	High	Not Found	Not Found	Not Found	High	High	4.975e-05	0.0001211	3.03
FALSE	High	[R].NPEILAIAPVLLDALTDPSR.[K]	1xTMT6plex [N-Term]	5.38391e-07	6.53467e-05	1	1	4	Q92616	Q92616 [1571-1590]		0	2347.34																					No Quan Values	High	High	High	High	High	High	High	High	High	High	High	High	High	High	High	High	High	Not Found	High	High	High	Not Found	High	High	High	Not Found	High	High	High	High	High	High	High	High	High	High	Not Found	High	Not Found	High	High	4.975e-05	4.022e-07	4.86
FALSE	High	[R].NMSYQGFTK.[D]	1xTMT6plex [K9]; 1xTMT6plex [N-Term]	6.01111e-05	6.53467e-05	1	2	3	Q9P2J5	Q9P2J5 [333-341]		0	1533.81	88.2	113.3	90.4	103.2	82.4	89.2	107.5	108.8	114.1	102.9	3.93	1.98	5.17	4.53	6.34	3.75	4.17	4.92	3.63	2.07		High	High	High	Not Found	High	High	High	Not Found	High	High	High	Not Found	High	High	High	Not Found	High	High	High	Not Found	High	High	High	Not Found	High	High	High	Not Found	High	High	High	Not Found	High	High	High	Not Found	High	High	High	Not Found	High	4.975e-05	4.169e-05	4.56
FALSE	High	[K].NMTVEQLLTGSPTSPTVEPEKPTR.[E]	1xTMT6plex [K21]; 1xTMT6plex [N-Term]	2.03564e-09	6.53467e-05	1	1	5	Q9C0C9	Q9C0C9 [826-849]		0	3070.65	91.2	92.3	100.3	98.5	91.6	113.4	88.3	110.5	113.6	100.2	8.19	3.05	5.48	1.85	7.08	5.15	3.88	8.92	9.14	5.83		High	High	High	Not Found	High	High	High	Not Found	High	High	High	Not Found	High	High	High	Not Found	High	High	High	Not Found	High	High	High	Not Found	High	High	High	Not Found	High	High	High	Not Found	High	High	High	Not Found	High	High	High	Not Found	High	4.975e-05	1.655e-09	6.53
FALSE	High	[K].NNASTDYDLSDK.[S]	1xTMT6plex [K12]; 1xTMT6plex [N-Term]	2.93259e-07	6.53467e-05	1	1	4	P39023	P39023 [301-312]		0	1800.9	72.7	113.3	77.5	87.2	83.8	43.7	132	109.6	139.7	140.6	10.16	2.07	4.65	7.79	8.43	5.3	5.49	10.1	7.12	6.54		High	High	High	High	High	High	High	High	High	High	High	High	High	High	High	High	High	High	High	High	High	High	High	High	High	High	High	High	High	High	High	High	High	High	High	High	High	High	High	High	High	4.975e-05	2.208e-07	4.55
FALSE	High	[K].NNAYLAQSPQLYK.[Q]	1xTMT6plex [K13]; 1xTMT6plex [N-Term]	8.74615e-05	6.53467e-05	1	2	1	P14868	P14868 [242-254]		0	1968.1																					No Quan Values	Not Found	Not Found	Not Found	High	Not Found	Not Found	Not Found	High	Not Found	Not Found	Not Found	High	Not Found	Not Found	Not Found	High	Not Found	Not Found	Not Found	High	Not Found	Not Found	Not Found	High	Not Found	Not Found	Not Found	High	Not Found	Not Found	Not Found	High	Not Found	Not Found	Not Found	High	Not Found	Not Found	Not Found	High	High	4.975e-05	6.035e-05	3.69
FALSE	High	[R].NNFEGEVTKENLLDFIK.[H]	2xTMT6plex [K9; K17]; 1xTMT6plex [N-Term]	1.37478e-06	6.53467e-05	1	1	2	P07237	P07237 [214-230]		1	2697.51	61.1	96.9	66.2	79.2	88	36.3	163.4	101.7	167.2	140												High	Not Found	Not Found	High	High	Not Found	Not Found	High	High	Not Found	Not Found	High	High	Not Found	Not Found	High	High	Not Found	Not Found	High	High	Not Found	Not Found	High	High	Not Found	Not Found	High	High	Not Found	Not Found	High	High	Not Found	Not Found	High	High	Not Found	Not Found	High	High	4.975e-05	1.011e-06	5.55
FALSE	High	[R].NNFLNSLPEEMESLVR.[L]	1xTMT6plex [N-Term]	0.00011578	6.53467e-05	1	1	2	Q9H9A6	Q9H9A6 [481-496]		0	2121.08																					No Quan Values	Not Found	High	High	Not Found	Not Found	High	High	Not Found	Not Found	High	High	Not Found	Not Found	High	High	Not Found	Not Found	High	High	Not Found	Not Found	High	High	Not Found	Not Found	High	High	Not Found	Not Found	High	High	Not Found	Not Found	High	High	Not Found	Not Found	High	High	Not Found	High	4.975e-05	7.952e-05	3.22
FALSE	High	[R].NNFLPNADMETR.[R]	1xTMT6plex [N-Term]	1.35518e-05	6.53467e-05	1	2	2	Q93008-1	Q93008-1 [1133-1144]		0	1650.81	89.8	107.2	79.4	89.4	76.2	91	90.7	122.1	121.3	132.9												Not Found	High	High	Not Found	Not Found	High	High	Not Found	Not Found	High	High	Not Found	Not Found	High	High	Not Found	Not Found	High	High	Not Found	Not Found	High	High	Not Found	Not Found	High	High	Not Found	Not Found	High	High	Not Found	Not Found	High	High	Not Found	Not Found	High	High	Not Found	High	4.975e-05	9.608e-06	4.13
FALSE	High	[K].NNGGAAAMEK.[L]	1xTMT6plex [K10]; 1xTMT6plex [N-Term]	0.000234679	6.53467e-05	1	2	3	Q9Y617-1	Q9Y617-1 [260-269]		0	1420.76	60.9	134	77.9	74.4	99.6	44.7	123.3	94.7	148.3	142.3	26.47	9.35	0.01	18.3	6.66	22.3	4.79	13.35	0.78	4.82		High	High	High	Not Found	High	High	High	Not Found	High	High	High	Not Found	High	High	High	Not Found	High	High	High	Not Found	High	High	High	Not Found	High	High	High	Not Found	High	High	High	Not Found	High	High	High	Not Found	High	High	High	Not Found	High	4.975e-05	0.0001589	2.56
FALSE	High	[R].NNLAGAEELFAR.[K]	1xTMT6plex [N-Term]	1.66201e-05	6.53467e-05	1	2	2	Q00610-1	Q00610-1 [355-366]		0	1533.82	100.4	96.7	92.8	95.1	105	95.7	101.7	102.9	113.1	96.5												Not Found	Not Found	High	High	Not Found	Not Found	High	High	Not Found	Not Found	High	High	Not Found	Not Found	High	High	Not Found	Not Found	High	High	Not Found	Not Found	High	High	Not Found	Not Found	High	High	Not Found	Not Found	High	High	Not Found	Not Found	High	High	Not Found	Not Found	High	High	High	4.975e-05	1.173e-05	4.08
FALSE	High	[K].NNLSFIETSALDSTNVEEAFK.[N]	1xTMT6plex [K21]; 1xTMT6plex [N-Term]	4.40417e-08	6.53467e-05	1	2	1	Q15907	Q15907 [146-166]		0	2787.45	92.4	89.5	103.2	88.3	84.9	84.5	112.3	98.2	133.8	112.9												Not Found	Not Found	Not Found	High	Not Found	Not Found	Not Found	High	Not Found	Not Found	Not Found	High	Not Found	Not Found	Not Found	High	Not Found	Not Found	Not Found	High	Not Found	Not Found	Not Found	High	Not Found	Not Found	Not Found	High	Not Found	Not Found	Not Found	High	Not Found	Not Found	Not Found	High	Not Found	Not Found	Not Found	High	High	4.975e-05	3.419e-08	5.3
FALSE	High	[R].NQEQEKVER.[R]	1xTMT6plex [K6]; 1xTMT6plex [N-Term]	0.000207509	6.53467e-05	1	3	4	B5ME19	B5ME19 [660-668]		1	1617.9	96	112	93.6	110.7	75.3	106.5	91.5	101	109.9	103.5	15.58	3.85	5.13	0.4	11.26	0.26	4.48	5.8	4.64	5.86		High	High	High	High	High	High	High	High	High	High	High	High	High	High	High	High	High	High	High	High	High	High	High	High	High	High	High	High	High	High	High	High	High	High	High	High	High	High	High	High	High	4.975e-05	0.0001408	3.54
FALSE	High	[K].NNNIDAAIENIENMLTSENK.[V]	1xTMT6plex [K20]; 1xTMT6plex [N-Term]	6.53402e-05	6.53467e-05	1	1	4	P42704	P42704 [1190-1209]		0	2705.38																					No Quan Values	High	High	High	Not Found	High	High	High	Not Found	High	High	High	Not Found	High	High	High	Not Found	High	High	Not Found	Not Found	High	High	High	Not Found	High	High	High	Not Found	High	High	High	Not Found	High	High	High	Not Found	High	High	High	Not Found	High	4.975e-05	4.512e-05	2.78
FALSE	High	[R].NNQGTVNWSVDDIVK.[G]	1xTMT6plex [K15]; 1xTMT6plex [N-Term]	1.66003e-06	6.53467e-05	1	1	1	P52292	P52292 [69-83]		0	2147.15	83.8	114.1	82.8	100.2	78.8	82.7	97.2	122.9	123.7	113.7												Not Found	Not Found	Not Found	High	Not Found	Not Found	Not Found	High	Not Found	Not Found	Not Found	High	Not Found	Not Found	Not Found	High	Not Found	Not Found	Not Found	High	Not Found	Not Found	Not Found	High	Not Found	Not Found	Not Found	High	Not Found	Not Found	Not Found	High	Not Found	Not Found	Not Found	High	Not Found	Not Found	Not Found	High	High	4.975e-05	1.216e-06	4.97
FALSE	High	[K].NNQITNNQR.[I]	1xTMT6plex [N-Term]	0.000129094	6.53467e-05	1	2	4	P00558	P00558 [31-39]		0	1330.7	80.1	135.1	74.9	83.6	79.8	35.9	126	93.1	144.4	147.1	6.58	15.95	11.07	11.24	15.91	29.15	13.54	8.43	14.34	4.24		High	High	High	High	High	High	High	High	High	High	High	High	High	High	High	High	High	High	High	High	High	High	High	High	High	High	High	High	High	High	High	High	High	High	High	High	High	High	High	High	High	4.975e-05	8.834e-05	3.82
FALSE	High	[K].NNRPSEGPLQTR.[L]	1xTMT6plex [N-Term]	7.13922e-05	6.53467e-05	1	2	4	Q00610-1	Q00610-1 [572-583]		0	1597.86	88.9	107.8	89.4	98.7	83.8	77.3	93.1	107.7	127.8	125.4	6.5	1.85	3.74	12.15	8.86	9.74	12.05	8.95	8.69	11.39		High	High	High	High	High	High	High	High	High	High	High	High	High	High	High	High	High	High	High	High	High	High	High	High	High	High	High	High	High	High	High	High	High	High	High	High	High	High	High	High	High	4.975e-05	4.936e-05	4.29
FALSE	High	[K].NNSNDIVNAIMELTM.[-]	1xOxidation [M]; 1xTMT6plex [N-Term]	2.66133e-05	6.53467e-05	1	3	13	Q13765-1	Q13765-1 [201-215]		0	1923.94																					No Quan Values	High	High	High	High	High	High	High	High	High	High	High	High	High	High	High	High	High	High	High	High	High	High	High	High	High	High	High	High	High	High	High	High	High	High	High	High	High	High	High	High	High	4.975e-05	1.867e-05	3.07
FALSE	High	[K].NNSNDIVNAIMELTM.[-]	2xOxidation [M11; M15]; 1xTMT6plex [N-Term]	8.97656e-05	6.53467e-05	1	3	9	Q13765-1	Q13765-1 [201-215]		0	1939.93	76.3	108.4	87.2	80.6	98.4	72.1	109.3	114.7	127.2	125.8	18.22	3.84	6.02	5.84	7.06	1.87	20.92	16.19	10.72	11.41		High	High	High	High	High	High	High	High	High	High	High	High	High	High	High	High	High	High	High	High	High	High	High	High	High	High	High	High	High	High	High	High	High	High	High	High	High	High	High	High	High	4.975e-05	6.177e-05	3.19
FALSE	High	[K].NNTVTPGGKPNK.[T]	2xTMT6plex [K9; K12]; 1xTMT6plex [N-Term]	5.67596e-05	6.53467e-05	1	1	5	P18077	P18077 [55-66]		0	1914.14	88.6	124	88	96.8	77.1	63.9	110.4	106.7	125.3	119.2												High	High	High	High	High	High	High	High	High	High	High	High	High	High	High	High	High	High	High	High	High	High	High	High	High	High	High	High	High	High	High	High	High	High	High	High	High	High	High	High	High	4.975e-05	3.936e-05	5.01
FALSE	High	[R].NPAMYSEEAR.[L]	1xTMT6plex [N-Term]	2.98575e-05	6.53467e-05	1	1	3	P98170	P98170 [157-166]		0	1396.67	100.4	107.9	95.5	96.8	85.9	116.9	94.5	100.9	102.5	98.8	13.17	9.51	8.37	7.95	13.51	7.93	4.02	10.55	9.26	6.87		High	High	High	Not Found	High	High	High	Not Found	High	High	High	Not Found	High	High	High	Not Found	High	High	High	Not Found	High	High	High	Not Found	High	High	High	Not Found	High	High	High	Not Found	High	High	High	Not Found	High	High	High	Not Found	High	4.975e-05	2.092e-05	3.34
FALSE	High	[R].NPDDITNEEYGEFYK.[S]	1xTMT6plex [K15]; 1xTMT6plex [N-Term]	1.10333e-06	6.53467e-05	1	2	10	P07900	P07900 [300-314]		0	2292.11	94.9	107	99.9	95.4	105.4	74.2	104.2	106.7	113.3	99	3.24	2.44	4.38	3.19	1.19	6.34	6.24	1.91	2.75	3.67		High	High	High	High	High	High	High	High	High	High	High	High	High	High	High	High	High	High	High	High	High	High	High	High	High	High	High	High	High	High	High	High	High	High	High	High	High	High	High	High	High	4.975e-05	8.142e-07	3.67
FALSE	High	[R].NPDDITQEEYGEFYK.[S]	1xTMT6plex [K15]; 1xTMT6plex [N-Term]	8.35656e-10	6.53467e-05	1	1	8	P08238	P08238 [292-306]		0	2306.12	90.2	98.6	96.2	93.6	109.4	66.9	115.6	107.3	114.7	107.5	9.37	10.21	7.48	7.09	5.5	20.62	8.63	6.92	3.51	4.09		High	High	High	High	High	High	High	High	High	High	High	High	High	High	High	High	High	High	High	High	High	High	High	High	High	High	High	High	High	High	High	High	High	High	High	High	High	High	High	High	High	4.975e-05	6.882e-10	6.89
FALSE	High	[R].NPDNLEELLLNETALGALAR.[V]	1xTMT6plex [N-Term]	0.000208578	6.53467e-05	1	4	1	Q92845	Q92845 [162-181]		0	2395.3																					No Quan Values	Not Found	Not Found	Not Found	Not Found	Not Found	Not Found	Not Found	High	Not Found	Not Found	Not Found	High	Not Found	Not Found	Not Found	High	Not Found	Not Found	Not Found	High	Not Found	Not Found	Not Found	High	Not Found	Not Found	Not Found	High	Not Found	Not Found	Not Found	High	Not Found	Not Found	Not Found	High	Not Found	Not Found	Not Found	High	High	4.975e-05	0.000142	2.32
FALSE	High	[R].NNNTDLMILK.[N]	1xTMT6plex [K10]; 1xTMT6plex [N-Term]	1.18896e-05	6.53467e-05	1	2	2	Q99460	Q99460 [345-354]		0	1633.93	87.3	107	96.2	102	85.7	90.7	97.1	100.9	115.9	117.2	6.97	4.96	1.12	4.1	19.28	11.3	11.61	12.76	2.42	1.64		Not Found	High	High	Not Found	Not Found	High	High	Not Found	Not Found	High	High	Not Found	Not Found	High	High	Not Found	Not Found	High	High	Not Found	Not Found	High	High	Not Found	Not Found	High	High	Not Found	Not Found	High	High	Not Found	Not Found	High	High	Not Found	Not Found	High	High	Not Found	High	4.975e-05	8.452e-06	4.23
FALSE	High	[R].NMSVIAHVDHGK.[S]	1xTMT6plex [K12]; 1xTMT6plex [N-Term]	1.92425e-05	6.53467e-05	1	1	7	P13639	P13639 [21-32]		0	1765.98	111.7	97.2	112.9	104.3	112.7	89.2	106.6	88.7	86.7	90.1	3.04	6.08	6.95	6	10.23	9.24	2.32	7.22	8.83	6.87		High	High	High	Not Found	High	High	High	Not Found	High	High	High	Not Found	High	High	High	Not Found	High	High	High	Not Found	High	High	High	Not Found	High	High	High	Not Found	High	High	High	Not Found	High	High	High	Not Found	High	High	High	Not Found	High	4.975e-05	1.354e-05	4.09
FALSE	High	[K].NQEQLLTLASILR.[E]	1xTMT6plex [N-Term]	0.000122575	6.53467e-05	1	2	3	Q9Y5Z4-1	Q9Y5Z4-1 [151-163]		0	1728.02	101	101.8	107.8	86.8	89.1	103.5	111.5	103.9	108.8	85.7	0.67	7.2	15.93	11.15	11.16	10.01	20.18	19.7	4.77	20.96		Not Found	High	High	High	Not Found	High	High	High	Not Found	High	High	High	Not Found	High	High	High	Not Found	High	High	High	Not Found	High	High	High	Not Found	High	High	High	Not Found	High	High	High	Not Found	High	High	High	Not Found	High	High	High	High	4.975e-05	8.382e-05	4.3
FALSE	High	[K].NQGGGLSSSGAGEGQGPK.[K]	1xTMT6plex [K18]; 1xTMT6plex [N-Term]	6.15794e-08	6.53467e-05	1	1	1	P07814	P07814 [992-1009]		0	2046.06	82.9	106.2	86.7	86.3	90	102.6	125.4	90.4	126.7	102.8												Not Found	Not Found	Not Found	High	Not Found	Not Found	Not Found	High	Not Found	Not Found	Not Found	High	Not Found	Not Found	Not Found	High	Not Found	Not Found	Not Found	High	Not Found	Not Found	Not Found	High	Not Found	Not Found	Not Found	High	Not Found	Not Found	Not Found	High	Not Found	Not Found	Not Found	High	Not Found	Not Found	Not Found	High	High	4.975e-05	4.758e-08	4.89
FALSE	High	[K].NRPPGAADNTAWAVMTPQELWK.[N]	1xTMT6plex [K22]; 1xTMT6plex [N-Term]	0.000167169	6.53467e-05	1	1	1	O75153	O75153 [875-896]		0	2911.53	98.6	79.5	101.2	91.7	85.9	132.1	73.6	106.2	124.6	106.6												Not Found	Not Found	High	Not Found	Not Found	Not Found	High	Not Found	Not Found	Not Found	High	Not Found	Not Found	Not Found	High	Not Found	Not Found	Not Found	High	Not Found	Not Found	Not Found	High	Not Found	Not Found	Not Found	High	Not Found	Not Found	Not Found	High	Not Found	Not Found	Not Found	High	Not Found	Not Found	Not Found	High	Not Found	High	4.975e-05	0.0001137	2.91
FALSE	High	[R].NRPPLPAGTNSK.[G]	1xTMT6plex [K12]; 1xTMT6plex [N-Term]	5.0079e-05	6.53467e-05	1	4	1	P42166	P42166 [49-60]		0	1710.01																					No Quan Values	Not Found	Not Found	Not Found	High	Not Found	Not Found	Not Found	High	Not Found	Not Found	Not Found	High	Not Found	Not Found	Not Found	High	Not Found	Not Found	Not Found	High	Not Found	Not Found	Not Found	High	Not Found	Not Found	Not Found	High	Not Found	Not Found	Not Found	High	Not Found	Not Found	Not Found	High	Not Found	Not Found	Not Found	High	High	4.975e-05	3.486e-05	3.27
FALSE	High	[K].NRPTSISWDGLDSGK.[L]	1xTMT6plex [K15]; 1xTMT6plex [N-Term]	2.64095e-07	6.53467e-05	1	1	5	P30086	P30086 [48-62]		0	2091.12	86.5	111.3	90.1	93.8	85.1	75.1	111.1	106	120.4	120.7	6	4.2	4.22	5.22	4.3	15.37	5.27	2.3	4.61	4.94		High	High	High	High	High	High	High	High	High	High	High	High	High	High	High	High	High	High	High	High	High	High	High	High	High	High	High	High	High	High	High	High	High	High	High	High	High	High	High	High	High	4.975e-05	1.994e-07	5.85
FALSE	High	[K].NRPTSISWDGLDSGKLYTLVLTDPDAPSR.[K]	1xTMT6plex [K15]; 1xTMT6plex [N-Term]	1.31328e-05	6.53467e-05	1	1	1	P30086	P30086 [48-76]		1	3632.93																					No Quan Values	Not Found	Not Found	Not Found	High	Not Found	Not Found	Not Found	High	Not Found	Not Found	Not Found	High	Not Found	Not Found	Not Found	High	Not Found	Not Found	Not Found	High	Not Found	Not Found	Not Found	High	Not Found	Not Found	Not Found	High	Not Found	Not Found	Not Found	High	Not Found	Not Found	Not Found	High	Not Found	Not Found	Not Found	High	High	4.975e-05	9.288e-06	5.96
FALSE	High	[K].NSAQGNVYVK.[C]	1xTMT6plex [K10]; 1xTMT6plex [N-Term]	0.000113992	6.53467e-05	1	3	1	Q14498-1	Q14498-1 [468-477]		0	1537.87	72.2	112.3	82.7	86.8	86.4	78.1	119.2	87.8	147.1	127.6												Not Found	Not Found	Not Found	High	Not Found	Not Found	Not Found	High	Not Found	Not Found	Not Found	High	Not Found	Not Found	Not Found	High	Not Found	Not Found	Not Found	High	Not Found	Not Found	Not Found	High	Not Found	Not Found	Not Found	High	Not Found	Not Found	Not Found	High	Not Found	Not Found	Not Found	High	Not Found	Not Found	Not Found	High	High	4.975e-05	7.811e-05	3.64
FALSE	High	[K].NSDIEQSSDSK.[V]	1xTMT6plex [K11]; 1xTMT6plex [N-Term]	7.8214e-06	6.53467e-05	1	7	1	P49792	P49792 [2582-2592]		0	1667.85	76.9	121.4	81.7	93.4	83.2	66.1	122.6	109.4	124.1	121.4												Not Found	Not Found	Not Found	High	Not Found	Not Found	Not Found	High	Not Found	Not Found	Not Found	High	Not Found	Not Found	Not Found	High	Not Found	Not Found	Not Found	High	Not Found	Not Found	Not Found	High	Not Found	Not Found	Not Found	High	Not Found	Not Found	Not Found	High	Not Found	Not Found	Not Found	High	Not Found	Not Found	Not Found	High	High	4.975e-05	5.585e-06	3.76
FALSE	High	[K].NSDSGSSK.[T]	1xTMT6plex [K8]; 1xTMT6plex [N-Term]	0.000152335	6.53467e-05	1	1	1	Q15397	Q15397 [26-33]		0	1239.66	93	123.4	89.8	106.2	69	100.6	92.6	95.5	123.6	106.3												Not Found	Not Found	Not Found	High	Not Found	Not Found	Not Found	High	Not Found	Not Found	Not Found	High	Not Found	Not Found	Not Found	High	Not Found	Not Found	Not Found	High	Not Found	Not Found	Not Found	High	Not Found	Not Found	Not Found	High	Not Found	Not Found	Not Found	High	Not Found	Not Found	Not Found	High	Not Found	Not Found	Not Found	High	High	4.975e-05	0.0001042	2.57
FALSE	High	[R].NSEPAGLETPEAK.[V]	1xTMT6plex [K13]; 1xTMT6plex [N-Term]	5.10919e-07	6.53467e-05	1	1	2	P07814	P07814 [890-902]		0	1800.97	86.5	117.7	91.9	97	85.5	119.4	93.1	108.5	100.3	99.9												Not Found	High	Not Found	High	Not Found	High	Not Found	High	Not Found	High	Not Found	High	Not Found	High	Not Found	High	Not Found	High	Not Found	High	Not Found	High	Not Found	High	Not Found	High	Not Found	High	Not Found	High	Not Found	High	Not Found	High	Not Found	High	Not Found	High	Not Found	High	High	4.975e-05	3.807e-07	4.38
FALSE	High	[K].NSEPEEVIPSR.[L]	1xTMT6plex [N-Term]	0.000287814	6.53467e-05	1	1	2	P54577	P54577 [357-367]		0	1485.77	86.7	103	99.3	98.6	92	64	110	110.1	117.3	118.9	2.52	1.17	4.53	5.2	5.65	6.82	5.27	6.51	4.17	7.26		Not Found	High	Not Found	High	Not Found	High	Not Found	High	Not Found	High	Not Found	High	Not Found	High	Not Found	High	Not Found	High	Not Found	High	Not Found	High	Not Found	High	Not Found	High	Not Found	High	Not Found	High	Not Found	High	Not Found	High	Not Found	High	Not Found	High	Not Found	High	High	4.975e-05	0.0001942	4.5
FALSE	High	[K].NSETFPTILEEAK.[E]	1xTMT6plex [K13]; 1xTMT6plex [N-Term]	0.00032018	6.53467e-05	1	3	1	O60610-1	O60610-1 [1253-1265]		0	1937.06																					No Quan Values	Not Found	Not Found	Not Found	High	Not Found	Not Found	Not Found	High	Not Found	Not Found	Not Found	High	Not Found	Not Found	Not Found	High	Not Found	Not Found	Not Found	High	Not Found	Not Found	Not Found	High	Not Found	Not Found	Not Found	High	Not Found	Not Found	Not Found	High	Not Found	Not Found	Not Found	High	Not Found	Not Found	Not Found	High	High	4.975e-05	0.0002161	3.23
FALSE	High	[K].NSGMPPGAAAIAVLPVTLDTPMNR.[K]	1xOxidation [M22]; 1xTMT6plex [N-Term]	0.000101164	6.53467e-05	1	2	2	P09417	P09417 [168-191]		0	2638.39	89.8	88.1	97.8	98.6	98.2	98.5	90.7	113.8	122.2	102.2	1.62	3.24	1.9	5.36	10.78	12.78	23.05	5.96	1.86	3.22		Not Found	High	High	Not Found	Not Found	High	High	Not Found	Not Found	High	High	Not Found	Not Found	High	High	Not Found	Not Found	High	High	Not Found	Not Found	High	High	Not Found	Not Found	High	High	Not Found	Not Found	High	High	Not Found	Not Found	High	High	Not Found	Not Found	High	High	Not Found	High	4.975e-05	6.95e-05	3.02
FALSE	High	[K].NSGQNLEEDMGQSEQKADPPATEK.[T]	2xTMT6plex [K16; K24]; 1xTMT6plex [N-Term]	7.48184e-05	6.53467e-05	1	1	2	Q9HAV7	Q9HAV7 [35-58]		1	3290.64	87	100.1	86	101.8	89.2	86.8	102.9	116.1	118.2	111.9												High	High	Not Found	Not Found	High	High	Not Found	Not Found	High	High	Not Found	Not Found	High	High	Not Found	Not Found	High	High	Not Found	Not Found	High	High	Not Found	Not Found	High	High	Not Found	Not Found	High	High	Not Found	Not Found	High	High	Not Found	Not Found	High	High	Not Found	Not Found	High	4.975e-05	5.154e-05	2.8
FALSE	High	[K].NSLESYAFNMK.[A]	1xTMT6plex [K11]; 1xTMT6plex [N-Term]	0.000100639	6.53467e-05	1	1	4	P11142-1	P11142-1 [540-550]		0	1761.92	100.4	118.7	91.4	97.5	91.5	66.7	116.2	101.3	104.5	111.9	3.37	4.45	10.2	7.93	9.91	31.23	3.93	0.37	11.91	11.99		High	High	High	High	High	High	High	High	High	High	High	High	High	High	High	High	High	High	High	High	High	High	High	High	High	High	High	High	High	High	High	High	High	High	High	High	High	High	High	High	High	4.975e-05	6.903e-05	4.01
FALSE	High	[K].NSLKDLPDVQELITQVR.[S]	1xTMT6plex [K4]; 1xTMT6plex [N-Term]	3.22822e-06	6.53467e-05	1	4	1	Q9UHB9	Q9UHB9 [505-521]		1	2426.4	95.9	99	92.2	100.1	76	105.8	83.6	123.8	125.9	97.8												Not Found	Not Found	Not Found	High	Not Found	Not Found	Not Found	High	Not Found	Not Found	Not Found	High	Not Found	Not Found	Not Found	High	Not Found	Not Found	Not Found	High	Not Found	Not Found	Not Found	High	Not Found	Not Found	Not Found	High	Not Found	Not Found	Not Found	High	Not Found	Not Found	Not Found	High	Not Found	Not Found	Not Found	High	High	4.975e-05	2.337e-06	3.81
FALSE	High	[R].NSILAQVLDQSAR.[A]	1xTMT6plex [N-Term]	1.11074e-05	6.53467e-05	1	2	4	O14737	O14737 [41-53]		0	1643.93	82	98	102.2	88.4	102	93	92.5	125.5	98.8	117.5	25.81	12.38	2.83	10.83	0.9	1.81	12.48	15.72	5.8	12.87		High	High	High	High	High	High	High	High	High	High	High	High	High	High	High	High	High	High	High	High	High	High	High	High	High	High	High	High	High	High	High	High	High	High	High	High	High	High	High	High	High	4.975e-05	7.877e-06	3.81
FALSE	High	[R].NSILASSGFGAPLPSSSQPLTFGSGR.[S]	1xTMT6plex [N-Term]	3.14987e-08	6.53467e-05	1	2	1	Q7LBC6-1	Q7LBC6-1 [464-489]		0	2764.45	88	72.1	105.9	84.3	94.2	130.2	68	129.2	127	101.1												Not Found	Not Found	Not Found	High	Not Found	Not Found	Not Found	High	Not Found	Not Found	Not Found	High	Not Found	Not Found	Not Found	High	Not Found	Not Found	Not Found	High	Not Found	Not Found	Not Found	High	Not Found	Not Found	Not Found	High	Not Found	Not Found	Not Found	High	Not Found	Not Found	Not Found	High	Not Found	Not Found	Not Found	High	High	4.975e-05	2.451e-08	4.42
FALSE	High	[R].NSLLIAPMPTASTAQILGNNESIEPYTSNIYTR.[R]	1xTMT6plex [N-Term]	2.36954e-09	6.53467e-05	1	1	3	P23921	P23921 [595-627]		0	3808.96																					No Quan Values	High	High	High	Not Found	High	High	High	Not Found	High	High	High	Not Found	High	High	High	Not Found	High	High	High	Not Found	High	High	High	Not Found	High	High	High	Not Found	High	High	High	Not Found	High	High	High	Not Found	High	High	High	Not Found	High	4.975e-05	1.921e-09	4.99
FALSE	High	[R].NSLLIAPMPTASTAQILGNNESIEPYTSNIYTR.[R]	1xOxidation [M8]; 1xTMT6plex [N-Term]	1.27092e-06	6.53467e-05	1	1	5	P23921	P23921 [595-627]		0	3824.96	96	106.5	86.6	91.9	111.4	122.9	68.5	108	110.7	97.5	6.86	13.56	10.75	8.3	16.77	12.91	4.57	6.96	11.43	1.15		High	High	High	High	High	High	High	High	High	High	High	High	High	High	High	High	High	High	High	High	High	High	High	High	High	High	High	High	High	High	High	High	High	High	High	High	High	High	High	High	High	4.975e-05	9.326e-07	3.72
FALSE	High	[R].NSMPASSFQQQK.[L]	1xTMT6plex [K12]; 1xTMT6plex [N-Term]	5.50106e-05	6.53467e-05	2	7	3	Q9NQ29; Q9Y383	Q9NQ29 [175-186]; Q9Y383 [175-186]		0	1810.95	95.8	105.3	101.1	102.5	85	104.8	93.1	106.3	95.7	110.5	6.71	4.01	0.83	3.09	2.13	2.42	0.87	0.3	3.45	0.18	Shared	High	High	High	Not Found	High	High	High	Not Found	High	High	High	Not Found	High	High	High	Not Found	High	High	High	Not Found	High	High	High	Not Found	High	High	High	Not Found	High	High	High	Not Found	High	High	High	Not Found	High	High	High	Not Found	High	4.975e-05	3.817e-05	3.55
FALSE	High	[K].NSNILEDLETLR.[L]	1xTMT6plex [N-Term]	0.000326729	6.53467e-05	1	1	3	P48444	P48444 [73-84]		0	1645.9	94.4	98.1	104.8	98.8	105.1	76.8	101.5	87	102.8	130.6	9.84	9.08	21.67	21.92	4.05	7.23	1.63	14.41	5.21	10.94		Not Found	High	High	High	Not Found	High	High	High	Not Found	High	High	High	Not Found	High	High	High	Not Found	High	High	High	Not Found	High	High	High	Not Found	High	High	High	Not Found	High	High	High	Not Found	High	High	High	Not Found	High	High	High	High	4.975e-05	0.000221	3.45
FALSE	High	[K].NSNPALNDNLEK.[G]	1xTMT6plex [K12]; 1xTMT6plex [N-Term]	4.43547e-07	6.53467e-05	1	1	1	O00299	O00299 [120-131]		0	1786.97	82.8	121.5	87.8	100.6	78.5	81.5	98.2	119.3	118.8	110.9												Not Found	Not Found	Not Found	High	Not Found	Not Found	Not Found	High	Not Found	Not Found	Not Found	High	Not Found	Not Found	Not Found	High	Not Found	Not Found	Not Found	High	Not Found	Not Found	Not Found	High	Not Found	Not Found	Not Found	High	Not Found	Not Found	Not Found	High	Not Found	Not Found	Not Found	High	Not Found	Not Found	Not Found	High	High	4.975e-05	3.323e-07	5.18
FALSE	High	[R].NRPPFGQGYTQPGPGYR.[-]	1xTMT6plex [N-Term]	9.57844e-07	6.53467e-05	1	2	1	Q92734-1	Q92734-1 [384-400]		0	2121.08	99.1	90.7	98.2	93.3	92	111.5	91.7	111.9	110.9	100.7												Not Found	Not Found	Not Found	High	Not Found	Not Found	Not Found	High	Not Found	Not Found	Not Found	High	Not Found	Not Found	Not Found	High	Not Found	Not Found	Not Found	High	Not Found	Not Found	Not Found	High	Not Found	Not Found	Not Found	High	Not Found	Not Found	Not Found	High	Not Found	Not Found	Not Found	High	Not Found	Not Found	Not Found	High	High	4.975e-05	7.079e-07	4.97
FALSE	High	[R].NRPLSDEELDAMFPEGYK.[V]	1xOxidation [M12]; 1xTMT6plex [K18]; 1xTMT6plex [N-Term]	4.90443e-05	6.53467e-05	1	1	2	O75533-1	O75533-1 [396-413]		0	2585.3	85.9	91.5	90.9	104	93.1	91.9	109.3	108.6	119.5	105.5	0.83	8.1	1.67	7.16	17.92	0.86	6.22	5.82	5.18	5.27		High	Not Found	Not Found	High	High	Not Found	Not Found	High	High	Not Found	Not Found	High	High	Not Found	Not Found	High	High	Not Found	Not Found	High	High	Not Found	Not Found	High	High	Not Found	Not Found	High	High	Not Found	Not Found	High	High	Not Found	Not Found	High	High	Not Found	Not Found	High	High	4.975e-05	3.408e-05	4.21
FALSE	High	[R].NRPLSDEELDAMFPEGYK.[V]	1xTMT6plex [K18]; 1xTMT6plex [N-Term]	9.93611e-07	6.53467e-05	1	1	2	O75533-1	O75533-1 [396-413]		0	2569.3	86.2	103	93.9	96.9	87.1	70.2	113.7	107.7	132.5	108.9	7.45	4.19	7.94	6.88	1.11	3.13	2.54	1.75	2.78	0.92		Not Found	High	High	Not Found	Not Found	High	High	Not Found	Not Found	High	High	Not Found	Not Found	High	High	Not Found	Not Found	High	High	Not Found	Not Found	High	High	Not Found	Not Found	High	High	Not Found	Not Found	High	High	Not Found	Not Found	High	High	Not Found	Not Found	High	High	Not Found	High	4.975e-05	7.345e-07	5.63
FALSE	High	[K].NREPVQLETLSIR.[G]	1xTMT6plex [N-Term]	3.12281e-07	6.53467e-05	1	1	3	P62314	P62314 [49-61]		1	1784.02	92.4	97.7	100.2	103.5	92.9	94	91.8	105.4	106.2	115.9	5.02	5.77	4.19	8.44	2.84	1.38	1.48	2.29	4.53	6.01		High	High	High	Not Found	High	High	High	Not Found	High	High	High	Not Found	High	High	High	Not Found	High	High	High	Not Found	High	High	High	Not Found	High	High	High	Not Found	High	High	High	Not Found	High	High	High	Not Found	High	High	High	Not Found	High	4.975e-05	2.346e-07	5.71
FALSE	High	[R].NQGGSSWEAPYSR.[S]	1xTMT6plex [N-Term]	6.61486e-06	6.53467e-05	1	1	2	Q5BKZ1	Q5BKZ1 [126-138]		0	1667.8	80.7	109.9	98.6	106.8	83.7	105.2	83.5	112.8	106.5	112.2												Not Found	High	Not Found	High	Not Found	High	Not Found	High	Not Found	High	Not Found	High	Not Found	High	Not Found	High	Not Found	High	Not Found	High	Not Found	High	Not Found	High	Not Found	High	Not Found	High	Not Found	High	Not Found	High	Not Found	High	Not Found	High	Not Found	High	Not Found	High	High	4.975e-05	4.739e-06	3.99
FALSE	High	[R].NQGGYGGSSSSSSYGSGR.[R]	1xTMT6plex [N-Term]	1.42308e-10	6.53467e-05	1	3	4	P09651-1	P09651-1 [353-370]		0	1923.86	100.9	109	91.4	105.4	94.6	103.2	105.2	100.7	93.7	95.9												Not Found	High	Not Found	High	Not Found	High	Not Found	High	Not Found	High	Not Found	High	Not Found	High	Not Found	High	Not Found	Not Found	Not Found	High	Not Found	High	Not Found	High	Not Found	High	Not Found	High	Not Found	High	Not Found	High	Not Found	High	Not Found	High	Not Found	High	Not Found	High	High	4.975e-05	1.204e-10	6.96
FALSE	High	[K].NQGIEEALK.[N]	1xTMT6plex [K9]; 1xTMT6plex [N-Term]	0.000198133	6.53467e-05	1	3	1	P18206	P18206 [220-228]		0	1459.85	84.1	113.8	87.3	93.9	86	62.5	112	106.9	125.7	127.8												Not Found	Not Found	Not Found	High	Not Found	Not Found	Not Found	High	Not Found	Not Found	Not Found	High	Not Found	Not Found	Not Found	High	Not Found	Not Found	Not Found	High	Not Found	Not Found	Not Found	High	Not Found	Not Found	Not Found	High	Not Found	Not Found	Not Found	High	Not Found	Not Found	Not Found	High	Not Found	Not Found	Not Found	High	High	4.975e-05	0.000135	4.05
FALSE	High	[K].NQLDQEVEFLSTSIAQLK.[V]	1xTMT6plex [K18]; 1xTMT6plex [N-Term]	2.3332e-06	6.53467e-05	1	2	2	Q99471-1	Q99471-1 [20-37]		0	2521.39																					No Quan Values	Not Found	Not Found	High	High	Not Found	Not Found	High	High	Not Found	Not Found	High	High	Not Found	Not Found	High	High	Not Found	Not Found	High	High	Not Found	Not Found	High	High	Not Found	Not Found	High	High	Not Found	Not Found	High	High	Not Found	Not Found	High	High	Not Found	Not Found	High	High	High	4.975e-05	1.696e-06	3.39
FALSE	High	[K].NQLKDMAIATGGAVFGEEGLTLNLEDVQPHDLGK.[V]	1xOxidation [M6]; 2xTMT6plex [K4; K34]; 1xTMT6plex [N-Term]	6.53515e-07	6.53467e-05	1	1	1	P10809	P10809 [311-344]		1	4284.28	92.4	74.5	98.3	94.5	81.4	95	81.6	145.3	129.2	107.8												Not Found	Not Found	Not Found	High	Not Found	Not Found	Not Found	High	Not Found	Not Found	Not Found	High	Not Found	Not Found	Not Found	High	Not Found	Not Found	Not Found	High	Not Found	Not Found	Not Found	High	Not Found	Not Found	Not Found	High	Not Found	Not Found	Not Found	High	Not Found	Not Found	Not Found	High	Not Found	Not Found	Not Found	High	High	4.975e-05	4.868e-07	5.12
FALSE	High	[R].NQLTAMSSVLAK.[A]	1xTMT6plex [K12]; 1xTMT6plex [N-Term]	5.61706e-05	6.53467e-05	1	2	3	Q14152	Q14152 [521-532]		0	1721	92.6	108.7	85.4	114.9	83.7	91.3	102.7	104.7	114.7	101.3	1.17	1.88	6.93	5.76	6.76	2.68	1.72	3.53	6.68	4.89		High	High	High	Not Found	High	High	High	Not Found	High	High	High	Not Found	High	High	High	Not Found	High	High	High	Not Found	High	High	High	Not Found	High	High	High	Not Found	High	High	High	Not Found	High	High	High	Not Found	High	High	High	Not Found	High	4.975e-05	3.897e-05	3.7
FALSE	High	[K].NQLTSNPENTVFDAK.[R]	1xTMT6plex [K15]; 1xTMT6plex [N-Term]	3.38401e-06	6.53467e-05	1	1	2	P11021	P11021 [82-96]		0	2136.13																					No Quan Values	High	Not Found	Not Found	High	High	Not Found	Not Found	High	High	Not Found	Not Found	High	High	Not Found	Not Found	High	High	Not Found	Not Found	High	High	Not Found	Not Found	High	High	Not Found	Not Found	High	High	Not Found	Not Found	High	High	Not Found	Not Found	High	High	Not Found	Not Found	High	High	4.975e-05	2.447e-06	5.5
FALSE	High	[K].NQLTSNPENTVFDAKR.[L]	1xTMT6plex [K15]; 1xTMT6plex [N-Term]	1.15054e-06	6.53467e-05	1	1	4	P11021	P11021 [82-97]		1	2292.23	98	99.3	101.5	105	74	152	65	122	93.5	89.8	6.9	0.36	0.34	10.09	18.19	5.77	21.69	2.22	2.63	1.35		High	High	High	High	High	High	High	High	High	High	High	High	High	High	High	High	High	High	High	High	High	High	High	High	High	High	High	High	High	High	High	High	High	High	High	High	High	High	High	High	High	4.975e-05	8.479e-07	6.9
FALSE	High	[K].NQMLIEEEVQK.[L]	1xTMT6plex [K11]; 1xTMT6plex [N-Term]	6.16988e-05	6.53467e-05	1	4	3	Q9Y5K5-1	Q9Y5K5-1 [267-277]		0	1819	75.4	96.8	101.3	103.8	89.9	99.2	87.2	115.8	119.7	110.9	23.41	11.64	7.03	4.96	1.18	3.16	5.33	5.71	8.75	5.13		High	High	High	Not Found	High	High	High	Not Found	High	High	High	Not Found	High	High	High	Not Found	High	High	High	Not Found	High	High	High	Not Found	High	High	High	Not Found	High	High	High	Not Found	High	High	High	Not Found	High	High	High	Not Found	High	4.975e-05	4.269e-05	2.83
FALSE	High	[R].NQMQEQLDHLGEVQTESAGIQR.[A]	1xTMT6plex [N-Term]	1.48443e-07	6.53467e-05	1	6	3	Q9HAU0-1	Q9HAU0-1 [734-755]		0	2740.35	75	88.9	97.9	100.3	87.7	102.2	93.9	114.6	126.5	113.1	9.85	15.98	12.14	10.4	16.65	10.18	9.95	5.23	5.27	16.71		High	High	High	Not Found	High	High	High	Not Found	High	High	High	Not Found	High	High	High	Not Found	High	High	High	Not Found	High	High	High	Not Found	High	High	High	Not Found	High	High	High	Not Found	High	High	High	Not Found	High	High	High	Not Found	High	4.975e-05	1.13e-07	4.75
FALSE	High	[R].NQGDEEGTEIDTLQFR.[L]	1xTMT6plex [N-Term]	0.000307457	6.53467e-05	1	2	1	O15160	O15160 [126-141]		0	2081	83.9	103.1	105.9	86.7	114.7	82.6	108.7	88	118.2	108.3												Not Found	Not Found	Not Found	High	Not Found	Not Found	Not Found	High	Not Found	Not Found	Not Found	High	Not Found	Not Found	Not Found	High	Not Found	Not Found	Not Found	High	Not Found	Not Found	Not Found	High	Not Found	Not Found	Not Found	High	Not Found	Not Found	Not Found	High	Not Found	Not Found	Not Found	High	Not Found	Not Found	Not Found	High	High	4.975e-05	0.0002074	3.43
FALSE	High	[R].NQPQFQQMR.[Q]	1xTMT6plex [N-Term]	9.85698e-05	6.53467e-05	1	2	3	P54727	P54727 [281-289]		0	1405.72	90.7	108.2	97.4	98.2	82.1	88.5	93.8	113.2	115.3	112.6	5.9	11.41	6.13	1.53	4.66	2.35	9.24	6.92	2.57	7.86		High	High	High	Not Found	High	High	High	Not Found	High	High	High	Not Found	High	High	High	Not Found	High	High	High	Not Found	High	High	High	Not Found	High	High	High	Not Found	High	High	High	Not Found	High	High	High	Not Found	High	High	High	Not Found	High	4.975e-05	6.789e-05	3.65
FALSE	High	[K].NQVALNPQNTVFDAKR.[L]	1xTMT6plex [K15]; 1xTMT6plex [N-Term]	1.27722e-09	6.53467e-05	1	2	7	P0DMV8	P0DMV8 [57-72]		1	2273.28	106.9	101.5	102.7	113.7	59.9	182.2	50.1	120.1	82.5	80.5	5.68	2.57	4.18	6.1	21.91	13.45	33.93	4.36	9.42	11.43		High	High	High	High	High	High	High	High	High	High	High	High	High	High	High	High	High	High	High	High	High	High	High	High	High	High	High	High	High	High	High	High	High	High	High	High	High	High	High	High	High	4.975e-05	1.045e-09	6.77
FALSE	High	[K].NQVAMNPTNTVFDAK.[R]	1xTMT6plex [K15]; 1xTMT6plex [N-Term]	9.61109e-08	6.53467e-05	1	2	7	P11142-1	P11142-1 [57-71]		0	2108.12	93.8	109	85.5	96.6	87.4	89.3	107.5	106.1	114.3	110.5	5.06	7.85	4.92	11.45	8.33	4.89	3.87	3.94	14.59	1.93		High	High	High	High	High	High	High	High	High	High	High	High	High	High	High	High	High	High	High	High	High	High	High	High	High	High	High	High	High	High	High	High	High	High	High	High	High	High	High	High	High	4.975e-05	7.344e-08	5.77
FALSE	High	[K].NQVAMNPTNTVFDAK.[R]	1xOxidation [M5]; 1xTMT6plex [K15]; 1xTMT6plex [N-Term]	9.69404e-06	6.53467e-05	1	2	9	P11142-1	P11142-1 [57-71]		0	2124.12	86	109.6	92	95.3	88.9	93	101.9	108.7	113.8	110.9	6.65	9.2	7.89	1.54	6.25	9.7	3.66	3.87	7.11	2.16		High	High	High	High	High	High	High	High	High	High	High	High	High	High	High	High	High	High	High	High	High	High	High	High	High	High	High	High	High	High	High	High	High	High	High	High	High	High	High	High	High	4.975e-05	6.917e-06	3.62
FALSE	High	[K].NQVAMNPTNTVFDAKR.[L]	1xTMT6plex [K15]; 1xTMT6plex [N-Term]	6.06195e-08	6.53467e-05	1	2	3	P11142-1	P11142-1 [57-72]		1	2264.22	112.7	101.8	100.7	105.8	69.1	170.6	56.8	114.4	88.5	79.7	6.89	2.86	2.44	6.51	6.59	6.23	8.36	3.83	6.69	13.3		High	Not Found	High	High	High	Not Found	High	High	High	Not Found	High	High	High	Not Found	High	High	High	Not Found	High	High	High	Not Found	High	High	High	Not Found	High	High	High	Not Found	High	High	High	Not Found	High	High	High	Not Found	High	High	High	4.975e-05	4.686e-08	6.2
FALSE	High	[K].NQVAMNPTNTVFDAKR.[L]	1xOxidation [M5]; 1xTMT6plex [K15]; 1xTMT6plex [N-Term]	2.2046e-05	6.53467e-05	1	2	4	P11142-1	P11142-1 [57-72]		1	2280.22	108.6	91.9	102.5	114.5	77	173.1	61.9	104.7	83.4	82.4	3.04	7.72	4.07	4.1	14.59	6.34	16.28	9.61	4.62	9.73		High	High	High	High	High	High	High	High	High	High	High	High	High	High	High	High	High	High	High	High	High	High	High	High	High	High	High	High	High	High	High	High	High	High	High	High	High	High	High	High	High	4.975e-05	1.549e-05	5.01
FALSE	High	[K].NQWIDNVEK.[M]	1xTMT6plex [K9]; 1xTMT6plex [N-Term]	0.000321805	6.53467e-05	1	2	1	P18206	P18206 [700-708]		0	1603.88																					No Quan Values	Not Found	Not Found	Not Found	High	Not Found	Not Found	Not Found	High	Not Found	Not Found	Not Found	High	Not Found	Not Found	Not Found	High	Not Found	Not Found	Not Found	High	Not Found	Not Found	Not Found	High	Not Found	Not Found	Not Found	High	Not Found	Not Found	Not Found	High	Not Found	Not Found	Not Found	High	Not Found	Not Found	Not Found	High	High	4.975e-05	0.0002169	4.17
FALSE	High	[R].NQYDNDVTVWSPQGR.[I]	1xTMT6plex [N-Term]	2.73183e-05	6.53467e-05	1	2	4	P25786-1	P25786-1 [4-18]		0	2007.97	97.3	106.5	104.4	90.4	91.1	108.7	89.5	113	102.1	97.1	13.34	12.69	22.62	11.16	18.26	7.84	21.47	16.94	4.41	10.07		High	High	High	High	High	High	High	High	High	High	High	High	High	High	High	High	High	High	High	High	High	High	High	High	High	High	High	High	High	High	High	High	High	High	High	High	High	High	High	High	High	4.975e-05	1.91e-05	5.08
FALSE	High	[R].NQYVTLHDMILK.[N]	1xTMT6plex [K12]; 1xTMT6plex [N-Term]	8.86857e-06	6.53467e-05	1	3	2	P61289-1	P61289-1 [226-237]		0	1933.1	86.3	110.7	89.3	101.2	87.4	79.3	106.7	110.4	116.3	112.3												High	High	Not Found	Not Found	High	High	Not Found	Not Found	High	High	Not Found	Not Found	High	High	Not Found	Not Found	High	High	Not Found	Not Found	High	High	Not Found	Not Found	High	High	Not Found	Not Found	High	High	Not Found	Not Found	High	High	Not Found	Not Found	High	High	Not Found	Not Found	High	4.975e-05	6.335e-06	4.57
FALSE	High	[R].NREEEWDPEYTPK.[S]	1xTMT6plex [K13]; 1xTMT6plex [N-Term]	0.000225259	6.53467e-05	1	1	1	Q9Y2W1	Q9Y2W1 [864-876]		1	2151.08	95.4	106.4	93.7	101.5	91	100.8	94	105.6	101.6	109.9												Not Found	Not Found	Not Found	High	Not Found	Not Found	Not Found	High	Not Found	Not Found	Not Found	High	Not Found	Not Found	Not Found	High	Not Found	Not Found	Not Found	High	Not Found	Not Found	Not Found	High	Not Found	Not Found	Not Found	High	Not Found	Not Found	Not Found	High	Not Found	Not Found	Not Found	High	Not Found	Not Found	Not Found	High	High	4.975e-05	0.0001525	4.15
FALSE	High	[K].NREELGFRPEYSASQLK.[G]	1xTMT6plex [K17]; 1xTMT6plex [N-Term]	0.000182476	6.53467e-05	1	1	1	P09874	P09874 [166-182]		1	2482.35	91.2	103.1	98.1	107	88.1	88	103.5	108.2	109.7	103.2												Not Found	Not Found	Not Found	High	Not Found	Not Found	Not Found	High	Not Found	Not Found	Not Found	High	Not Found	Not Found	Not Found	High	Not Found	Not Found	Not Found	High	Not Found	Not Found	Not Found	High	Not Found	Not Found	Not Found	High	Not Found	Not Found	Not Found	High	Not Found	Not Found	Not Found	High	Not Found	Not Found	Not Found	High	High	4.975e-05	0.000124	5.06
FALSE	High	[K].NQVALNPQNTVFDAK.[R]	1xTMT6plex [K15]; 1xTMT6plex [N-Term]	1.28631e-08	6.53467e-05	1	2	12	P0DMV8	P0DMV8 [57-71]		0	2117.18	89.2	108.4	92.7	97	81.5	87	102.8	110.2	118.8	112.4	5.41	5.98	1.09	5.81	15.06	8.4	8.26	3.43	5.07	6.94		High	High	High	High	High	High	High	High	High	High	High	High	High	High	High	High	High	High	High	High	High	High	High	High	High	High	High	High	High	High	High	High	High	High	High	High	High	High	High	High	High	4.975e-05	1.014e-08	6.01
FALSE	High	[K].MTTETASEDDNFGTAQSNK.[A]	1xOxidation [M1]; 1xTMT6plex [K19]; 1xTMT6plex [N-Term]	2.89202e-06	6.53467e-05	1	1	1	Q92616	Q92616 [1853-1871]		0	2521.18	80	93.3	105.1	110.3	88.4	84.4	87.8	113.3	119.3	118												Not Found	Not Found	Not Found	High	Not Found	Not Found	Not Found	High	Not Found	Not Found	Not Found	High	Not Found	Not Found	Not Found	High	Not Found	Not Found	Not Found	High	Not Found	Not Found	Not Found	High	Not Found	Not Found	Not Found	High	Not Found	Not Found	Not Found	High	Not Found	Not Found	Not Found	High	Not Found	Not Found	Not Found	High	High	4.975e-05	2.098e-06	3.73
FALSE	High	[R].NMSIIDAFK.[S]	1xTMT6plex [K9]; 1xTMT6plex [N-Term]	0.000175109	6.53467e-05	1	2	3	P49959	P49959 [617-625]		0	1496.85	104.2	109.3	92.9	99.4	82.3	110.1	87	107.1	104.9	102.8	7.84	5.46	7.18	1.86	1.08	4.06	0.6	4.22	2.22	2.57		High	High	High	Not Found	High	High	High	Not Found	High	High	High	Not Found	High	High	High	Not Found	High	High	High	Not Found	High	High	High	Not Found	High	High	High	Not Found	High	High	High	Not Found	High	High	High	Not Found	High	High	High	Not Found	High	4.975e-05	0.0001192	3.71
FALSE	High	[K].NMQNVEHVPLSLDR.[A]	1xOxidation [M2]; 1xTMT6plex [N-Term]	7.10213e-05	6.53467e-05	1	1	4	P20618	P20618 [185-198]		0	1896.98	98.5	95.8	103.4	102.3	94.9	111.3	89.8	103.4	96.7	103.9	3.1	5.52	3.67	6.52	4.1	7.05	6.75	5.78	8.39	4		High	High	High	High	High	High	High	High	High	High	High	High	High	High	High	High	High	High	High	High	High	High	High	High	High	High	High	High	High	High	High	High	High	High	High	High	High	High	High	High	High	4.975e-05	4.899e-05	3.87
FALSE	High	[K].NILFVITKPDVYK.[S]	2xTMT6plex [K8; K13]; 1xTMT6plex [N-Term]	4.70384e-05	6.53467e-05	2	4	1	Q13765-1; Q9BZK3	Q13765-1 [101-113]; Q9BZK3 [100-112]		0	2237.39	57.4	117.8	89	106.8	71.3	59.1	169.1	120.2	134.8	74.6											Shared	Not Found	Not Found	Not Found	High	Not Found	Not Found	Not Found	High	Not Found	Not Found	Not Found	High	Not Found	Not Found	Not Found	High	Not Found	Not Found	Not Found	High	Not Found	Not Found	Not Found	High	Not Found	Not Found	Not Found	High	Not Found	Not Found	Not Found	High	Not Found	Not Found	Not Found	High	Not Found	Not Found	Not Found	High	High	4.975e-05	3.274e-05	4.73
FALSE	High	[R].NIIHGSDSVK.[S]	1xTMT6plex [K10]; 1xTMT6plex [N-Term]	0.000147684	6.53467e-05	1	3	1	P22392-2	P22392-2 [230-239]		0	1527.89	100.8	105.6	97	101.9	100.4	95.4	100.8	101.4	95.3	101.6												Not Found	Not Found	Not Found	High	Not Found	Not Found	Not Found	High	Not Found	Not Found	Not Found	High	Not Found	Not Found	Not Found	High	Not Found	Not Found	Not Found	High	Not Found	Not Found	Not Found	High	Not Found	Not Found	Not Found	High	Not Found	Not Found	Not Found	High	Not Found	Not Found	Not Found	High	Not Found	Not Found	Not Found	High	High	4.975e-05	0.0001007	3.82
FALSE	High	[K].NIILEEGKEILVGDVGQTVDDPYATFVK.[M]	2xTMT6plex [K8; K28]; 1xTMT6plex [N-Term]	5.91615e-07	6.53467e-05	1	1	6	P23528	P23528 [46-73]		1	3750.08	102.6	82.9	90.2	86.2	89.3	86.9	87	129.2	135	110.5												High	High	High	High	High	High	High	High	High	High	High	High	High	High	High	High	High	High	High	High	High	High	High	High	High	High	High	High	High	High	High	High	High	High	High	High	High	High	High	High	High	4.975e-05	4.408e-07	4.93
FALSE	High	[K].NLLIFENLIDLK.[R]	1xTMT6plex [K12]; 1xTMT6plex [N-Term]	0.00010711	6.53467e-05	1	2	1	P78527	P78527 [1974-1985]		0	1903.17																					No Quan Values	Not Found	Not Found	Not Found	High	Not Found	Not Found	Not Found	High	Not Found	Not Found	Not Found	High	Not Found	Not Found	Not Found	High	Not Found	Not Found	Not Found	High	Not Found	Not Found	Not Found	High	Not Found	Not Found	Not Found	High	Not Found	Not Found	Not Found	High	Not Found	Not Found	Not Found	High	Not Found	Not Found	Not Found	High	High	4.975e-05	7.342e-05	2.82
FALSE	High	[K].NLLIFENLIDLKR.[R]	1xTMT6plex [K12]; 1xTMT6plex [N-Term]	0.000229922	6.53467e-05	1	2	1	P78527	P78527 [1974-1986]		1	2059.27	95.2	96.9	78.3	116.6	84.8	87.3	93.3	110.3	132.1	105.2												Not Found	Not Found	Not Found	High	Not Found	Not Found	Not Found	High	Not Found	Not Found	Not Found	High	Not Found	Not Found	Not Found	High	Not Found	Not Found	Not Found	High	Not Found	Not Found	Not Found	High	Not Found	Not Found	Not Found	High	Not Found	Not Found	Not Found	High	Not Found	Not Found	Not Found	High	Not Found	Not Found	Not Found	High	High	4.975e-05	0.000156	3.03
FALSE	High	[K].NILQLHDLTTGALLK.[T]	1xTMT6plex [K15]; 1xTMT6plex [N-Term]	1.65334e-05	6.53467e-05	1	1	1	P48147	P48147 [359-373]		0	2108.28	94.2	85.8	87.1	106.2	94.3	95.1	98.2	113.3	113.7	112.1												Not Found	Not Found	Not Found	High	Not Found	Not Found	Not Found	High	Not Found	Not Found	Not Found	High	Not Found	Not Found	Not Found	High	Not Found	Not Found	Not Found	High	Not Found	Not Found	Not Found	High	Not Found	Not Found	Not Found	High	Not Found	Not Found	Not Found	High	Not Found	Not Found	Not Found	High	Not Found	Not Found	Not Found	High	High	4.975e-05	1.168e-05	4.05
FALSE	High	[R].NIIQQAIDAGEVPSYNAFVK.[E]	1xTMT6plex [K20]; 1xTMT6plex [N-Term]	1.22067e-08	6.53467e-05	1	1	4	Q8WXX5	Q8WXX5 [161-180]		0	2635.45	83.2	96	87.2	106	99.2	96.7	95.4	120.6	119.3	96.3	14.86	20.57	5.6	9.13	6.8	13.09	14.54	8.51	9.74	5.89		High	High	High	High	High	High	High	High	High	High	High	High	High	High	High	High	High	High	High	High	High	High	High	High	High	High	High	High	High	High	High	High	High	High	High	High	High	High	High	High	High	4.975e-05	9.66e-09	5.12
FALSE	High	[K].NLLTVTSSDEMMK.[S]	1xTMT6plex [K13]; 1xTMT6plex [N-Term]	9.00896e-06	6.53467e-05	1	2	3	P78527	P78527 [869-881]		0	1927.03	93.6	102.9	97.5	87.4	88.2	90.8	101	105.3	122.2	111.1	11.97	1.88	4.08	8.53	2.51	2.88	5.14	1.67	1.7	9.31		High	High	High	Not Found	High	High	High	Not Found	High	High	High	Not Found	High	High	High	Not Found	High	High	High	Not Found	High	High	High	Not Found	High	High	High	Not Found	High	High	High	Not Found	High	High	High	Not Found	High	High	High	Not Found	High	4.975e-05	6.437e-06	4.13
FALSE	High	[K].NILVFGEDGSGK.[T]	1xTMT6plex [K12]; 1xTMT6plex [N-Term]	8.17416e-05	6.53467e-05	1	2	1	O43237	O43237 [56-67]		0	1693.95	84.5	106.7	92.3	102.1	90.1	86	106.5	115.1	110.3	106.3												Not Found	Not Found	Not Found	High	Not Found	Not Found	Not Found	High	Not Found	Not Found	Not Found	High	Not Found	Not Found	Not Found	High	Not Found	Not Found	Not Found	High	Not Found	Not Found	Not Found	High	Not Found	Not Found	Not Found	High	Not Found	Not Found	Not Found	High	Not Found	Not Found	Not Found	High	Not Found	Not Found	Not Found	High	High	4.975e-05	5.623e-05	3.68
FALSE	High	[K].NLMNAVVQTVK.[AM]	1xTMT6plex [K11]; 1xTMT6plex [N-Term]	1.92425e-05	6.53467e-05	1	4	2	P35221	P35221 [824-834]		0	1675																					No Quan Values	High	Not Found	High	Not Found	High	Not Found	High	Not Found	High	Not Found	High	Not Found	High	Not Found	High	Not Found	High	Not Found	High	Not Found	High	Not Found	High	Not Found	High	Not Found	High	Not Found	High	Not Found	High	Not Found	High	Not Found	High	Not Found	High	Not Found	High	Not Found	High	4.975e-05	1.36e-05	3.77
FALSE	High	[K].NINADEAAAMGAVYQAAALSK.[A]	1xTMT6plex [K21]; 1xTMT6plex [N-Term]	1.11669e-08	6.53467e-05	1	2	3	Q9Y4L1	Q9Y4L1 [408-428]		0	2537.34	86.6	93.1	100.6	101.7	104.1	82.4	101.4	109.4	114.7	106	2.97	4.74	5.32	11.26	1.75	11.38	6.64	14.64	10.17	9.89		High	High	High	Not Found	High	High	High	Not Found	High	High	High	Not Found	High	High	High	Not Found	High	High	High	Not Found	High	High	High	Not Found	High	High	High	Not Found	High	High	High	Not Found	High	High	High	Not Found	High	High	High	Not Found	High	4.975e-05	8.837e-09	6.23
FALSE	High	[R].NLNPEDIDQLITISGMVIR.[T]	1xTMT6plex [N-Term]	0.000284901	6.53467e-05	1	1	6	P33991	P33991 [273-291]		0	2370.29																					No Quan Values	High	High	High	High	High	High	High	High	High	High	High	High	High	High	High	High	High	High	High	High	High	High	High	High	High	High	High	High	High	High	High	High	High	High	High	High	High	High	High	High	High	4.975e-05	0.0001923	3.05
FALSE	High	[R].NLNPEDIDQLITISGMVIR.[T]	1xOxidation [M16]; 1xTMT6plex [N-Term]	0.00015632	6.53467e-05	1	1	5	P33991	P33991 [273-291]		0	2386.28	94.4	96.1	121	96.2	97	106.3	49.2	132.8	87.2	119.7												High	High	High	High	High	High	High	High	High	High	High	High	High	High	High	High	High	High	High	High	High	High	High	High	High	High	High	High	High	High	High	High	High	High	High	High	High	High	High	High	High	4.975e-05	0.0001065	2.92
FALSE	High	[R].NIPEDNADMAR.[L]	1xTMT6plex [N-Term]	6.95566e-05	6.53467e-05	1	2	4	P31939	P31939 [80-90]		0	1474.72	99.8	104.8	101.2	105.6	93	101.7	92.4	102.5	98.7	100.4	7.91	9.8	1.27	6.91	12.19	7.41	1.93	4.65	4.65	4.16		High	High	High	High	High	High	High	High	High	High	High	High	High	High	High	High	High	High	High	High	High	High	High	High	High	High	High	High	High	High	High	High	High	High	High	High	High	High	High	High	High	4.975e-05	4.813e-05	3.48
FALSE	High	[R].NLPEGVAMEVTK.[T]	1xTMT6plex [K12]; 1xTMT6plex [N-Term]	4.9301e-05	6.53467e-05	1	1	4	P82664	P82664 [163-174]		0	1745.99	99.7	99.4	90.6	97.7	84	110.9	96.7	110.5	106	104.6	2.9	12.78	6.08	5.71	4.59	0.82	3.23	5.11	5.1	0.59		High	High	High	Not Found	High	High	High	Not Found	High	High	High	Not Found	High	High	High	Not Found	High	High	High	Not Found	High	High	High	Not Found	High	High	High	Not Found	High	High	High	Not Found	High	High	High	Not Found	High	High	High	Not Found	High	4.975e-05	3.416e-05	3.62
FALSE	High	[R].NLPFDFTWK.[M]	1xTMT6plex [K9]; 1xTMT6plex [N-Term]	0.000280585	6.53467e-05	1	2	4	P52272	P52272 [659-667]		0	1625.91	92.3	119.5	92.1	109	88.6	97.1	95	103	99.2	104.2												High	High	High	High	High	High	High	High	High	High	High	High	High	High	High	High	High	High	High	High	High	High	High	High	High	High	High	High	High	High	High	High	High	High	High	High	High	High	High	High	High	4.975e-05	0.0001902	3.21
FALSE	High	[R].NIPGITLLNVSK.[L]	1xTMT6plex [K12]; 1xTMT6plex [N-Term]	1.76972e-05	6.53467e-05	1	1	4	P36578	P36578 [223-234]		0	1727.08	93.8	124.5	85.7	106.6	85.1	63.1	106.7	106	121.1	107.5	5.38	2.94	2.69	1.93	7.04	1.47	2.55	4.68	1.56	8.79		High	High	High	High	High	High	High	High	High	High	High	High	High	High	High	High	High	High	High	High	High	High	High	High	High	High	High	High	High	High	High	High	High	High	High	High	High	High	High	High	High	4.975e-05	1.246e-05	4.29
FALSE	High	[R].NLPGLVQEGEPFSEEATLFTK.[E]	1xTMT6plex [K21]; 1xTMT6plex [N-Term]	3.7185e-06	6.53467e-05	1	1	5	Q7KZF4	Q7KZF4 [566-586]		0	2764.48	98.4	93.4	93.5	98.5	87.5	106.7	91.3	118.7	106.2	105.7	8.42	3.04	12.44	12.98	19.21	30.62	9.48	6.24	10.16	11.63		High	High	High	High	High	High	High	High	High	High	High	High	High	High	High	High	High	High	High	High	High	High	High	High	High	High	High	High	High	High	High	High	High	High	High	High	High	High	High	High	High	4.975e-05	2.688e-06	4.18
FALSE	High	[K].NLPLGWDGKPIPYWLYK.[L]	2xTMT6plex [K9; K17]; 1xTMT6plex [N-Term]	1.89224e-06	6.53467e-05	1	1	1	Q12874	Q12874 [382-398]		0	2747.59	83.4	96	86.2	109	83.4	115.2	112.1	108.8	128.6	77.3												Not Found	Not Found	Not Found	High	Not Found	Not Found	Not Found	High	Not Found	Not Found	Not Found	High	Not Found	Not Found	Not Found	High	Not Found	Not Found	Not Found	High	Not Found	Not Found	Not Found	High	Not Found	Not Found	Not Found	High	Not Found	Not Found	Not Found	High	Not Found	Not Found	Not Found	High	Not Found	Not Found	Not Found	High	High	4.975e-05	1.384e-06	4.6
FALSE	High	[K].NLPIYSEEIVEMYK.[G]	1xTMT6plex [K14]; 1xTMT6plex [N-Term]	5.01184e-06	6.53467e-05	1	1	3	P35579-1	P35579-1 [126-139]		0	2186.18	78.7	102.9	90.1	87.5	99.1	59	123.7	111.9	122.9	124.1	6.05	7.72	11.36	0.3	9.48	7.93	5.5	1.3	2.58	7.73		High	High	High	Not Found	High	High	High	Not Found	High	High	High	Not Found	High	High	High	Not Found	High	High	High	Not Found	High	High	High	Not Found	High	High	High	Not Found	High	High	High	Not Found	High	High	High	Not Found	High	High	High	Not Found	High	4.975e-05	3.611e-06	4.3
FALSE	High	[K].NLPIYSENIIEMYR.[G]	1xTMT6plex [N-Term]	8.56605e-05	6.53467e-05	1	5	3	P35580	P35580 [130-143]		0	1984.04	91.9	95.8	83.7	98.7	94.9	97.8	91.2	109.4	123.4	113.3	6.24	3.76	11.26	4.98	4.42	12.55	12.82	9.62	6.67	9.95		High	High	High	Not Found	High	High	High	Not Found	High	High	High	Not Found	High	High	High	Not Found	High	High	High	Not Found	High	High	High	Not Found	High	High	High	Not Found	High	High	High	Not Found	High	High	High	Not Found	High	High	High	Not Found	High	4.975e-05	5.899e-05	4.46
FALSE	High	[K].NLIEMSELEIK.[H]	1xTMT6plex [K11]; 1xTMT6plex [N-Term]	9.85698e-05	6.53467e-05	1	1	3	Q9Y5X3	Q9Y5X3 [375-385]		0	1777.02	93.1	96.3	95.4	110.6	91.2	103.7	98.7	107.2	106.6	97.3	5.24	10.59	16.86	0.81	9.44	1.57	2.34	5.4	16.3	2.28		High	High	High	Not Found	High	High	High	Not Found	High	High	High	Not Found	High	High	High	Not Found	High	High	High	Not Found	High	High	High	Not Found	High	High	High	Not Found	High	High	High	Not Found	High	High	High	Not Found	High	High	High	Not Found	High	4.975e-05	6.79e-05	3.58
FALSE	High	[R].NLIDEDGNNQWPEGLK.[F]	1xTMT6plex [K16]; 1xTMT6plex [N-Term]	9.89917e-06	6.53467e-05	1	3	2	O00410	O00410 [119-134]		0	2300.19	86.7	94	94.7	92.1	94	111.1	94.1	110.8	113.5	109.2	11.06	7.32	3.18	11.77	0.42	4.49	4.48	4.94	5.33	8.47		Not Found	Not Found	High	High	Not Found	Not Found	High	High	Not Found	Not Found	High	High	Not Found	Not Found	High	High	Not Found	Not Found	High	High	Not Found	Not Found	High	High	Not Found	Not Found	High	High	Not Found	Not Found	High	High	Not Found	Not Found	High	High	Not Found	Not Found	High	High	High	4.975e-05	7.057e-06	4.99
FALSE	High	[K].NLIDAGVDALR.[V]	1xTMT6plex [N-Term]	7.13922e-05	6.53467e-05	1	1	4	P12268	P12268 [312-322]		0	1385.79	106.7	98.2	88.8	92.8	135.3	100.7	90.6	104.8	97.7	84.5	10.96	8.86	11.74	4.05	13.48	12	11.39	6.25	13.31	5.92		High	High	High	High	High	High	High	High	High	High	High	High	High	High	High	High	High	High	High	High	High	High	High	High	High	High	High	High	High	High	High	High	High	High	High	High	High	High	High	High	High	4.975e-05	4.94e-05	3.16
FALSE	High	[K].NILAEQLQAETELFAEAEEMRAR.[L]	1xOxidation [M20]; 1xTMT6plex [N-Term]	0.000282016	6.53467e-05	1	5	1	P35580	P35580 [890-912]		1	2907.47	104.5	107.7	76.3	101.8	79.7	123.3	69.4	125.8	109.9	101.7												Not Found	Not Found	Not Found	High	Not Found	Not Found	Not Found	High	Not Found	Not Found	Not Found	High	Not Found	Not Found	Not Found	High	Not Found	Not Found	Not Found	High	Not Found	Not Found	Not Found	High	Not Found	Not Found	Not Found	High	Not Found	Not Found	Not Found	High	Not Found	Not Found	Not Found	High	Not Found	Not Found	Not Found	High	High	4.975e-05	0.0001903	2.79
FALSE	High	[R].NIEELQQQNQR.[L]	1xTMT6plex [N-Term]	5.7128e-06	6.53467e-05	1	2	2	P12270	P12270 [542-552]		0	1628.86	110.1	107.5	99.7	105.4	82.2	119	89.4	106.4	81.9	98.4												Not Found	Not Found	High	High	Not Found	Not Found	High	High	Not Found	Not Found	High	High	Not Found	Not Found	High	High	Not Found	Not Found	High	High	Not Found	Not Found	High	High	Not Found	Not Found	High	High	Not Found	Not Found	High	High	Not Found	Not Found	High	High	Not Found	Not Found	High	High	High	4.975e-05	4.1e-06	4.19
FALSE	High	[K].NLEGYVGFANLPNQVYR.[K]	1xTMT6plex [N-Term]	1.79569e-06	6.53467e-05	1	2	3	Q16181	Q16181 [26-42]		0	2183.14	91.4	99.8	101.9	98.5	101.7	108.8	92.9	105.2	110	90	4.72	3.22	3.5	11.27	7.09	14.8	2.78	3.44	10.44	16.24		High	High	Not Found	High	High	High	Not Found	High	High	High	Not Found	High	High	High	Not Found	High	High	High	Not Found	High	High	High	Not Found	High	High	High	Not Found	High	High	High	Not Found	High	High	High	Not Found	High	High	High	Not Found	High	High	4.975e-05	1.313e-06	5.8
FALSE	High	[K].NLEISIDTLMAK.[I]	1xTMT6plex [K12]; 1xTMT6plex [N-Term]	4.53504e-05	6.53467e-05	1	6	3	Q9UM54-1	Q9UM54-1 [873-884]		0	1806.04																					No Quan Values	High	High	High	Not Found	High	High	High	Not Found	High	High	High	Not Found	High	High	High	Not Found	High	High	High	Not Found	High	High	High	Not Found	High	High	High	Not Found	High	High	High	Not Found	High	High	High	Not Found	High	High	High	Not Found	High	4.975e-05	3.154e-05	3.66
FALSE	High	[R].NIEMTQEDVR.[L]	1xTMT6plex [N-Term]	2.10322e-05	6.53467e-05	1	1	3	O75643-1	O75643-1 [638-647]		0	1463.74	97.9	108.1	101.9	106.5	92.3	80.4	103.6	102.1	101.6	105.6	10.13	4.17	3.74	3.26	5.56	5.24	1.32	4.41	4.79	5.64		High	High	High	Not Found	High	High	High	Not Found	High	High	High	Not Found	High	High	High	Not Found	High	High	High	Not Found	High	High	High	Not Found	High	High	High	Not Found	High	High	High	Not Found	High	High	High	Not Found	High	High	High	Not Found	High	4.975e-05	1.484e-05	4.31
FALSE	High	[K].NLEPEWAAAASEVK.[E]	1xTMT6plex [K14]; 1xTMT6plex [N-Term]	0.000226416	6.53467e-05	1	5	1	Q15084-1	Q15084-1 [195-208]		0	1973.07	87.5	102.9	81.4	97.1	98.5	86.7	120.1	96.9	127.3	101.7												Not Found	Not Found	Not Found	High	Not Found	Not Found	Not Found	High	Not Found	Not Found	Not Found	High	Not Found	Not Found	Not Found	High	Not Found	Not Found	Not Found	High	Not Found	Not Found	Not Found	High	Not Found	Not Found	Not Found	High	Not Found	Not Found	Not Found	High	Not Found	Not Found	Not Found	High	Not Found	Not Found	Not Found	High	High	4.975e-05	0.000154	3.39
FALSE	High	[K].NLEPEWAAAASEVKEQTK.[G]	2xTMT6plex [K14; K18]; 1xTMT6plex [N-Term]	8.85213e-10	6.53467e-05	1	5	5	Q15084-1	Q15084-1 [195-212]		1	2688.48	89.4	89.1	100	102.4	89.5	105.1	84.8	112.2	121.4	105.9	8.88	2.78	6.62	5.05	6.69	10.96	7.96	4.56	6.61	7.72		High	High	High	High	High	High	High	High	High	High	High	High	High	High	High	High	High	High	High	High	High	High	High	High	High	High	High	High	High	High	High	High	High	High	High	High	High	High	High	High	High	4.975e-05	7.278e-10	6.56
FALSE	High	[K].NLEQYNKLDQDLNEVK.[A]	2xTMT6plex [K7; K16]; 1xTMT6plex [N-Term]	5.09119e-06	6.53467e-05	1	1	1	Q9UQE7	Q9UQE7 [430-445]		1	2650.47	92.6	107	103.1	104.6	89.4	76.6	96.8	109.5	116.3	104												Not Found	Not Found	Not Found	High	Not Found	Not Found	Not Found	High	Not Found	Not Found	Not Found	High	Not Found	Not Found	Not Found	High	Not Found	Not Found	Not Found	High	Not Found	Not Found	Not Found	High	Not Found	Not Found	Not Found	High	Not Found	Not Found	Not Found	High	Not Found	Not Found	Not Found	High	Not Found	Not Found	Not Found	High	High	4.975e-05	3.672e-06	4.05
FALSE	High	[R].NLFAEIIEEHLANR.[S]	1xTMT6plex [N-Term]	1.43548e-05	6.53467e-05	1	1	1	Q9NWY4	Q9NWY4 [323-336]		0	1898.03	76.9	86.2	92.5	92.9	107.5	106.8	109.5	118.3	120.4	89.1												Not Found	Not Found	Not Found	High	Not Found	Not Found	Not Found	High	Not Found	Not Found	Not Found	High	Not Found	Not Found	Not Found	High	Not Found	Not Found	Not Found	High	Not Found	Not Found	Not Found	High	Not Found	Not Found	Not Found	High	Not Found	Not Found	Not Found	High	Not Found	Not Found	Not Found	High	Not Found	Not Found	Not Found	High	High	4.975e-05	1.015e-05	4.45
FALSE	High	[K].NLFASFPTEESSINYTFK.[T]	1xTMT6plex [K18]; 1xTMT6plex [N-Term]	0.000116382	6.53467e-05	1	1	1	P49792	P49792 [2595-2612]		0	2553.33	85.1	98.8	108.2	106.8	83.2	92.4	95.5	106.6	114.3	109.2												Not Found	Not Found	Not Found	High	Not Found	Not Found	Not Found	High	Not Found	Not Found	Not Found	High	Not Found	Not Found	Not Found	High	Not Found	Not Found	Not Found	High	Not Found	Not Found	Not Found	High	Not Found	Not Found	Not Found	High	Not Found	Not Found	Not Found	High	Not Found	Not Found	Not Found	High	Not Found	Not Found	Not Found	High	High	4.975e-05	7.973e-05	3.89
FALSE	High	[K].NIFLKDQNIFVQK.[L]	2xTMT6plex [K5; K13]; 1xTMT6plex [N-Term]	2.28682e-05	6.53467e-05	1	1	1	P53004	P53004 [249-261]		1	2294.38																					No Quan Values	Not Found	Not Found	Not Found	High	Not Found	Not Found	Not Found	High	Not Found	Not Found	Not Found	High	Not Found	Not Found	Not Found	High	Not Found	Not Found	Not Found	High	Not Found	Not Found	Not Found	High	Not Found	Not Found	Not Found	High	Not Found	Not Found	Not Found	High	Not Found	Not Found	Not Found	High	Not Found	Not Found	Not Found	High	High	4.975e-05	1.61e-05	5.15
FALSE	High	[K].NIPMTLELLQSTR.[I]	1xTMT6plex [N-Term]	1.87456e-05	6.53467e-05	1	1	4	P23193	P23193 [33-45]		0	1744.98	88.8	102	98.5	96.2	106.2	82.9	112.6	107.9	109.2	95.6	11.15	8.72	7.96	8.18	9.71	21.75	8.68	8.74	21.25	28.19		High	High	High	High	High	High	High	High	High	High	High	High	High	High	High	High	High	High	High	High	High	High	High	High	High	High	High	High	High	High	High	High	High	High	High	High	High	High	High	High	High	4.975e-05	1.321e-05	4.01
FALSE	High	[K].NLGLEELGIELDPR.[G]	1xTMT6plex [N-Term]	2.00649e-05	6.53467e-05	1	3	4	P09622	P09622 [321-334]		0	1797	100.5	95.1	99.5	92.8	88.4	97.4	95.3	108.5	115.9	106.7	6.68	20.48	13.04	15.92	11.97	11.81	7.73	4.44	6.33	4.64		High	High	High	High	High	High	High	High	High	High	High	High	High	High	High	High	High	High	High	High	High	High	High	High	High	High	High	High	High	High	High	High	High	High	High	High	High	High	High	High	High	4.975e-05	1.415e-05	3.11
FALSE	High	[K].NLGPINEWWITGFDGGEK.[A]	1xTMT6plex [K18]; 1xTMT6plex [N-Term]	8.59432e-06	6.53467e-05	1	3	1	P26358-1	P26358-1 [457-474]		0	2491.3	72.5	107.5	107.1	93.5	95.4	72.6	86.2	107.6	132.3	125.3												Not Found	Not Found	Not Found	High	Not Found	Not Found	Not Found	High	Not Found	Not Found	Not Found	High	Not Found	Not Found	Not Found	High	Not Found	Not Found	Not Found	High	Not Found	Not Found	Not Found	High	Not Found	Not Found	Not Found	High	Not Found	Not Found	Not Found	High	Not Found	Not Found	Not Found	High	Not Found	Not Found	Not Found	High	High	4.975e-05	6.12e-06	3.75
FALSE	High	[R].NLGSINTELQDVQR.[I]	1xTMT6plex [N-Term]	7.25166e-05	6.53467e-05	1	1	1	O75396	O75396 [134-147]		0	1815.98	91.1	103.4	109.8	91.3	88.3	111.7	83.7	106.6	103.1	111												Not Found	Not Found	Not Found	High	Not Found	Not Found	Not Found	High	Not Found	Not Found	Not Found	High	Not Found	Not Found	Not Found	High	Not Found	Not Found	Not Found	High	Not Found	Not Found	Not Found	High	Not Found	Not Found	Not Found	High	Not Found	Not Found	Not Found	High	Not Found	Not Found	Not Found	High	Not Found	Not Found	Not Found	High	High	4.975e-05	4.999e-05	3.09
FALSE	High	[K].NIGVDNPAAK.[V]	1xTMT6plex [K10]; 1xTMT6plex [N-Term]	6.91951e-05	6.53467e-05	1	2	2	P78371-1	P78371-1 [73-82]		0	1456.85	99.5	110	94.6	104.5	79.9	111.4	94.8	103.1	101.1	101.1												High	Not Found	Not Found	High	High	Not Found	Not Found	High	High	Not Found	Not Found	High	High	Not Found	Not Found	High	High	Not Found	Not Found	High	High	Not Found	Not Found	High	High	Not Found	Not Found	High	High	Not Found	Not Found	High	High	Not Found	Not Found	High	High	Not Found	Not Found	High	High	4.975e-05	4.791e-05	4.64
FALSE	High	[K].NLHGDGIALWYTR.[D]	1xTMT6plex [N-Term]	7.21399e-05	6.53467e-05	1	1	1	Q12907	Q12907 [127-139]		0	1744.93																					No Quan Values	Not Found	Not Found	Not Found	High	Not Found	Not Found	Not Found	High	Not Found	Not Found	Not Found	High	Not Found	Not Found	Not Found	High	Not Found	Not Found	Not Found	High	Not Found	Not Found	Not Found	High	Not Found	Not Found	Not Found	High	Not Found	Not Found	Not Found	High	Not Found	Not Found	Not Found	High	Not Found	Not Found	Not Found	High	High	4.975e-05	4.984e-05	3.69
FALSE	High	[R].NLHIPTMENGPELILR.[F]	1xTMT6plex [N-Term]	8.00575e-05	6.53467e-05	1	2	3	O15382	O15382 [356-371]		0	2076.15	99.4	87.1	98.1	97.2	91.5	105.6	98.3	110.2	106.5	106.2	4.85	11.09	5.17	6.59	6.68	7.68	20.64	4.68	10.65	6.26		High	High	High	Not Found	High	High	High	Not Found	High	High	High	Not Found	High	High	High	Not Found	High	High	High	Not Found	High	High	High	Not Found	High	High	High	Not Found	High	High	High	Not Found	High	High	High	Not Found	High	High	High	Not Found	High	4.975e-05	5.527e-05	3.9
FALSE	High	[K].NLKPIKPMQFLGDEETVR.[K]	2xTMT6plex [K3; K6]; 1xTMT6plex [N-Term]	1.32017e-05	6.53467e-05	1	1	4	P18669	P18669 [223-240]		0	2802.62	74.6	115.1	79.5	88.6	87	50	137.6	108.2	137.2	122.2	4.49	2.26	0.78	2.16	2.27	0.91	1.95	1.22	1.71	2.06		High	High	High	Not Found	High	High	High	Not Found	High	High	High	Not Found	High	High	High	Not Found	High	High	High	Not Found	High	High	High	Not Found	High	High	High	Not Found	High	High	High	Not Found	High	High	High	Not Found	High	High	High	Not Found	High	4.975e-05	9.376e-06	5.62
FALSE	High	[K].NLKVPSGQNADVQKTDN.[-]	2xTMT6plex [K3; K14]; 1xTMT6plex [N-Term]	3.21135e-06	6.53467e-05	1	2	5	Q9GZZ1-1	Q9GZZ1-1 [153-169]		2	2515.41	96.3	102.9	100.6	101.9	68.7	140	66.1	122	110.3	91.1	9.28	8.23	8.83	4.47	9.24	1.82	12.42	5.84	4.32	6.07		High	High	High	High	High	High	High	High	High	High	High	High	High	High	High	High	High	High	High	High	High	High	High	High	High	High	High	High	High	High	High	High	High	High	High	High	High	High	High	High	High	4.975e-05	2.333e-06	5.62
FALSE	High	[K].NLKVTAVPTLLK.[Y]	2xTMT6plex [K3; K12]; 1xTMT6plex [N-Term]	1.09918e-05	6.53467e-05	1	1	1	Q9BRA2	Q9BRA2 [87-98]		1	1984.31	103.2	92	92.8	107.8	77.7	161.4	73.9	117.4	98.1	75.6												Not Found	Not Found	Not Found	High	Not Found	Not Found	Not Found	High	Not Found	Not Found	Not Found	High	Not Found	Not Found	Not Found	High	Not Found	Not Found	Not Found	High	Not Found	Not Found	Not Found	High	Not Found	Not Found	Not Found	High	Not Found	Not Found	Not Found	High	Not Found	Not Found	Not Found	High	Not Found	Not Found	Not Found	High	High	4.975e-05	7.814e-06	3.98
FALSE	High	[K].NILAEQLQAETELFAEAEEMR.[A]	1xTMT6plex [N-Term]	0.000255985	6.53467e-05	1	5	4	P35580	P35580 [890-910]		0	2664.34																					No Quan Values	High	High	Not Found	High	High	High	High	High	High	High	Not Found	High	High	High	Not Found	High	High	High	High	High	Not Found	Not Found	High	High	High	High	High	Not Found	High	High	High	High	High	High	High	High	High	Not Found	Not Found	High	High	4.975e-05	0.0001732	2.38
FALSE	High	[K].NILAEQLQAETELFAEAEEMR.[A]	1xOxidation [M20]; 1xTMT6plex [N-Term]	0.000104366	6.53467e-05	1	5	4	P35580	P35580 [890-910]		0	2680.33																					No Quan Values	High	High	High	High	High	High	High	High	High	High	High	High	High	High	High	High	High	High	High	High	High	High	High	High	High	High	High	High	High	High	High	High	High	High	High	High	High	High	High	High	High	4.975e-05	7.18e-05	2.82
FALSE	High	[K].NLGIESQDVMQQATNAILR.[G]	1xTMT6plex [N-Term]	3.67976e-06	6.53467e-05	1	1	3	Q7L014	Q7L014 [864-882]		0	2330.23	90.2	88	95.2	104.3	89.1	96.2	87.7	111.9	122.3	115.2	9.43	9.35	13.58	13.54	3.17	1.71	10.89	7.76	2.75	12.96		High	High	High	Not Found	High	High	High	Not Found	High	High	High	Not Found	High	High	High	Not Found	High	High	High	Not Found	High	High	High	Not Found	High	High	High	Not Found	High	High	High	Not Found	High	High	High	Not Found	High	High	High	Not Found	High	4.975e-05	2.667e-06	4.21
FALSE	High	[K].NMSGSLYEMVSR.[V]	1xTMT6plex [N-Term]	0.000157943	6.53467e-05	1	1	3	Q08945	Q08945 [305-316]		0	1602.78	96.7	85.7	94	97.4	92.2	111.6	90.4	118.1	96.4	117.4	10.33	4.74	6.67	9.24	6.21	7.96	3.11	4.91	8.54	15.14		High	High	High	Not Found	High	High	High	Not Found	High	High	High	Not Found	High	High	High	Not Found	High	High	High	Not Found	High	High	High	Not Found	High	High	High	Not Found	High	High	High	Not Found	High	High	High	Not Found	High	High	High	Not Found	High	4.975e-05	0.0001075	4.29
FALSE	High	[K].NLPPEEQMISALPDIK.[V]	1xTMT6plex [K16]; 1xTMT6plex [N-Term]	5.24872e-05	6.53467e-05	1	1	3	O15355	O15355 [410-425]		0	2253.26	96	106.9	89.5	91.3	120.8	89.3	100.7	101.5	100.9	103.2												High	High	High	Not Found	High	High	High	Not Found	High	High	High	Not Found	High	High	High	Not Found	High	High	High	Not Found	High	High	High	Not Found	High	High	High	Not Found	High	High	High	Not Found	High	High	High	Not Found	High	High	High	Not Found	High	4.975e-05	3.639e-05	3.95
FALSE	High	[R].NIPPYFVALVPQEEELDDQK.[I]	1xTMT6plex [K20]; 1xTMT6plex [N-Term]	1.9142e-05	6.53467e-05	1	2	1	P12956	P12956 [405-424]		0	2802.5	76.2	78.5	95.9	77.2	104.7	114.1	98.8	119.7	132.1	102.8												Not Found	Not Found	Not Found	High	Not Found	Not Found	Not Found	High	Not Found	Not Found	Not Found	High	Not Found	Not Found	Not Found	High	Not Found	Not Found	Not Found	High	Not Found	Not Found	Not Found	High	Not Found	Not Found	Not Found	High	Not Found	Not Found	Not Found	High	Not Found	Not Found	Not Found	High	Not Found	Not Found	Not Found	High	High	4.975e-05	1.347e-05	4.91
FALSE	High	[K].NLVLTGFSHIDLIDLDTIDVSNLNR.[Q]	1xTMT6plex [N-Term]	6.0515e-06	6.53467e-05	1	1	1	Q9UBT2	Q9UBT2 [35-59]		0	3026.64																					No Quan Values	Not Found	Not Found	Not Found	High	Not Found	Not Found	Not Found	High	Not Found	Not Found	Not Found	High	Not Found	Not Found	Not Found	High	Not Found	Not Found	Not Found	High	Not Found	Not Found	Not Found	High	Not Found	Not Found	Not Found	High	Not Found	Not Found	Not Found	High	Not Found	Not Found	Not Found	High	Not Found	Not Found	Not Found	High	High	4.975e-05	4.339e-06	3.52
FALSE	High	[K].NLVPGESVYGEK.[R]	1xTMT6plex [K12]; 1xTMT6plex [N-Term]	0.000225259	6.53467e-05	1	1	1	P22087	P22087 [110-121]		0	1749.98	88.5	109.8	89.6	88.6	92.3	81.2	119.4	103.8	114.7	112.2												Not Found	Not Found	Not Found	High	Not Found	Not Found	Not Found	High	Not Found	Not Found	Not Found	High	Not Found	Not Found	Not Found	High	Not Found	Not Found	Not Found	High	Not Found	Not Found	Not Found	High	Not Found	Not Found	Not Found	High	Not Found	Not Found	Not Found	High	Not Found	Not Found	Not Found	High	Not Found	Not Found	Not Found	High	High	4.975e-05	0.0001531	3.62
FALSE	High	[K].NLVTEDVMR.[M]	1xTMT6plex [N-Term]	0.000315351	6.53467e-05	1	2	4	P06744	P06744 [58-66]		0	1305.7	95.1	112.3	95.8	104	78	96.2	99.8	105.4	104.3	109	2.12	4.56	1.5	3.03	3.72	5.03	1.56	0.8	2.54	6.61		High	High	High	High	High	High	High	High	High	High	High	High	High	High	High	High	High	High	High	High	High	High	High	High	High	High	High	High	High	High	High	High	High	High	High	High	High	High	High	High	High	4.975e-05	0.0002131	3.83
FALSE	High	[R].NIYLMDTSGK.[V]	1xTMT6plex [K10]; 1xTMT6plex [N-Term]	1.38384e-05	6.53467e-05	1	1	3	P27694	P27694 [345-354]		0	1599.88	93.3	111.6	93.4	103.5	84	87.3	98.7	113.5	105.9	108.7	5.35	2.81	1.8	3.79	3.28	4.12	0.79	1.48	2.49	5.29		High	High	High	Not Found	High	High	High	Not Found	High	High	High	Not Found	High	High	High	Not Found	High	High	High	Not Found	High	High	High	Not Found	High	High	High	Not Found	High	High	High	Not Found	High	High	High	Not Found	High	High	High	Not Found	High	4.975e-05	9.791e-06	4.08
FALSE	High	[K].NIYVLQELDNPGAK.[R]	1xTMT6plex [K14]; 1xTMT6plex [N-Term]	1.87456e-05	6.53467e-05	1	1	4	P12956	P12956 [101-114]		0	2032.15	94.6	96.2	92.5	93.2	88.4	87	106.8	112.4	119.4	109.4	13.15	16.42	4.94	4.55	0.19	19.13	12.9	2.85	3.09	1.49		High	High	High	High	High	High	High	High	High	High	High	High	High	High	High	High	High	High	High	High	High	High	High	High	High	High	High	High	High	High	High	High	High	High	High	High	High	High	High	High	High	4.975e-05	1.322e-05	5.31
FALSE	High	[K].NIYVLQELDNPGAKR.[I]	1xTMT6plex [K14]; 1xTMT6plex [N-Term]	4.97714e-07	6.53467e-05	1	1	1	P12956	P12956 [101-115]		1	2188.25	107.4	90.9	107.6	115.3	70.3	170.8	54.6	133.4	77.4	72.3												Not Found	Not Found	Not Found	High	Not Found	Not Found	Not Found	High	Not Found	Not Found	Not Found	High	Not Found	Not Found	Not Found	High	Not Found	Not Found	Not Found	High	Not Found	Not Found	Not Found	High	Not Found	Not Found	Not Found	High	Not Found	Not Found	Not Found	High	Not Found	Not Found	Not Found	High	Not Found	Not Found	Not Found	High	High	4.975e-05	3.709e-07	6.96
FALSE	High	[R].NLYVTFPIPDLQK.[Y]	1xTMT6plex [K13]; 1xTMT6plex [N-Term]	0.000144661	6.53467e-05	1	1	1	P14735	P14735 [312-324]		0	2006.17	93.8	109.3	101.8	113.8	79.9	90.6	97.1	111.3	123.7	78.8												Not Found	Not Found	Not Found	High	Not Found	Not Found	Not Found	High	Not Found	Not Found	Not Found	High	Not Found	Not Found	Not Found	High	Not Found	Not Found	Not Found	High	Not Found	Not Found	Not Found	High	Not Found	Not Found	Not Found	High	Not Found	Not Found	Not Found	High	Not Found	Not Found	Not Found	High	Not Found	Not Found	Not Found	High	High	4.975e-05	9.876e-05	3.32
FALSE	High	[K].NMAEQIIQEIYSQIQSK.[K]	1xTMT6plex [K17]; 1xTMT6plex [N-Term]	6.97043e-06	6.53467e-05	1	2	4	P29401	P29401 [265-281]		0	2481.34																					No Quan Values	High	High	High	High	High	High	High	High	Not Found	High	High	High	High	High	High	High	Not Found	High	High	High	Not Found	High	High	High	High	High	High	High	Not Found	High	High	High	Not Found	High	High	High	Not Found	High	High	High	High	4.975e-05	4.984e-06	3.49
FALSE	High	[K].NMAEQIIQEIYSQIQSK.[K]	1xOxidation [M2]; 1xTMT6plex [K17]; 1xTMT6plex [N-Term]	7.10637e-07	6.53467e-05	1	2	7	P29401	P29401 [265-281]		0	2497.34	84.7	70.7	94.4	101.3	77.5	104.5	107.7	108.9	138.2	112.1	8.13	22.93	13.05	3.01	17.83	9.23	11.64	7.63	22.34	7.15		High	High	High	High	High	High	High	High	High	High	High	High	High	High	High	High	High	High	High	High	High	High	High	High	High	High	High	High	High	High	High	High	High	High	High	High	High	High	High	High	High	4.975e-05	5.286e-07	4.03
FALSE	High	[R].NMAIQQELEKEK.[Q]	2xTMT6plex [K10; K12]; 1xTMT6plex [N-Term]	0.000155515	6.53467e-05	1	2	2	O95630	O95630 [135-146]		1	2148.23																					No Quan Values	High	High	Not Found	Not Found	High	High	Not Found	Not Found	High	High	Not Found	Not Found	High	High	Not Found	Not Found	High	High	Not Found	Not Found	High	High	Not Found	Not Found	High	High	Not Found	Not Found	High	High	Not Found	Not Found	High	High	Not Found	Not Found	High	High	Not Found	Not Found	High	4.975e-05	0.0001063	3.66
FALSE	High	[K].NMAQFSVLLPR.[H]	1xTMT6plex [N-Term]	7.96419e-05	6.53467e-05	1	1	3	Q13126-1	Q13126-1 [272-282]		0	1504.85	87.7	107	101.1	102.2	89.3	94.9	102.9	104.2	108	102.7	7.49	7.72	2.08	8.59	7.53	3.41	10.45	6.57	1.66	12.08		High	High	High	Not Found	High	High	High	Not Found	High	High	High	Not Found	High	High	High	Not Found	High	High	High	Not Found	High	High	High	Not Found	High	High	High	Not Found	High	High	High	Not Found	High	High	High	Not Found	High	High	High	Not Found	High	4.975e-05	5.485e-05	2.98
FALSE	High	[K].NMDAIIVDSEK.[T]	1xTMT6plex [K11]; 1xTMT6plex [N-Term]	3.04884e-05	6.53467e-05	1	1	2	Q14683	Q14683 [541-551]		0	1692.92	98.8	100.3	98.6	103.5	91.7	87.7	104.9	104.6	104.6	105.2	5.39	1.19	1.75	5.24	3.04	14.96	3.31	3.93	8.99	10.02		High	Not Found	High	Not Found	High	Not Found	High	Not Found	High	Not Found	High	Not Found	High	Not Found	High	Not Found	High	Not Found	High	Not Found	High	Not Found	High	Not Found	High	Not Found	High	Not Found	High	Not Found	High	Not Found	High	Not Found	High	Not Found	High	Not Found	High	Not Found	High	4.975e-05	2.132e-05	3.98
FALSE	High	[R].NMDSMPELQK.[L]	1xTMT6plex [K10]; 1xTMT6plex [N-Term]	0.000145411	6.53467e-05	1	2	3	Q92900	Q92900 [578-587]		0	1650.86	96.4	108.5	96.5	104.4	89.4	110	85.7	106.1	96	106.9												High	High	High	Not Found	High	High	High	Not Found	High	High	High	Not Found	High	High	High	Not Found	High	High	High	Not Found	High	High	High	Not Found	High	High	High	Not Found	High	High	High	Not Found	High	High	High	Not Found	High	High	High	Not Found	High	4.975e-05	9.938e-05	4.31
FALSE	High	[K].NMFLVGEGDSVITQVLNK.[S]	1xOxidation [M2]; 1xTMT6plex [K18]; 1xTMT6plex [N-Term]	0.000286354	6.53467e-05	1	1	1	O75475-1	O75475-1 [425-442]		0	2438.34																					No Quan Values	Not Found	Not Found	Not Found	High	Not Found	Not Found	Not Found	High	Not Found	Not Found	Not Found	High	Not Found	Not Found	Not Found	High	Not Found	Not Found	Not Found	High	Not Found	Not Found	Not Found	High	Not Found	Not Found	Not Found	High	Not Found	Not Found	Not Found	High	Not Found	Not Found	Not Found	High	Not Found	Not Found	Not Found	High	High	4.975e-05	0.0001939	3.73
FALSE	High	[R].NMGGPYGGGNYGPGGSGGSGGYGGR.[S]	1xTMT6plex [N-Term]	2.35716e-09	6.53467e-05	1	2	4	P22626	P22626 [326-350]		0	2419.07	95.1	104	94.9	108.1	90	102.8	101	105.4	101.2	97.5	10.38	6.58	9.22	11.53	8.21	11.18	10.55	7.57	7.59	7.89		High	High	High	High	High	High	High	High	High	High	High	High	High	High	High	High	High	High	High	High	High	High	High	High	High	High	High	High	High	High	High	High	High	High	High	High	High	High	High	High	High	4.975e-05	1.914e-09	6.97
FALSE	High	[R].NMGGPYGGGNYGPGGSGGSGGYGGR.[S]	1xOxidation [M2]; 1xTMT6plex [N-Term]	7.56504e-10	6.53467e-05	1	2	6	P22626	P22626 [326-350]		0	2435.06	93.6	112.7	82.9	103.1	74.3	109.4	107.3	104	110	102.8	3.36	4.39	12.71	6.74	7.96	9.57	13.46	6.48	7.5	12		High	High	High	High	High	High	High	High	High	High	High	High	High	High	High	High	High	High	High	High	High	High	High	High	High	High	High	High	High	High	High	High	High	High	High	High	High	High	High	High	High	4.975e-05	6.249e-10	6.83
FALSE	High	[K].NMIKEVDEDFDSK.[L]	2xTMT6plex [K4; K13]; 1xTMT6plex [N-Term]	2.84852e-05	6.53467e-05	1	1	1	Q96C19	Q96C19 [135-147]		1	2257.2	84.7	105.6	91.6	95.3	90.9	70.1	106.6	115.1	120.4	119.8												Not Found	Not Found	High	Not Found	Not Found	Not Found	High	Not Found	Not Found	Not Found	High	Not Found	Not Found	Not Found	High	Not Found	Not Found	Not Found	High	Not Found	Not Found	Not Found	High	Not Found	Not Found	Not Found	High	Not Found	Not Found	Not Found	High	Not Found	Not Found	Not Found	High	Not Found	Not Found	Not Found	High	Not Found	High	4.975e-05	1.992e-05	4.59
FALSE	High	[R].NMLLTLEQEAKR.[Q]	1xTMT6plex [K11]; 1xTMT6plex [N-Term]	0.000253384	6.53467e-05	1	2	3	Q9HD33-1	Q9HD33-1 [110-121]		1	1904.1	94	87.6	96.3	102.6	95.5	130.6	87.7	102.8	103.8	99												High	High	High	Not Found	High	High	High	Not Found	High	High	High	Not Found	High	High	High	Not Found	High	High	High	Not Found	High	High	High	Not Found	High	High	High	Not Found	High	High	High	Not Found	High	High	High	Not Found	High	High	High	Not Found	High	4.975e-05	0.0001718	3.34
FALSE	High	[R].NMLTEELYGNTFQLYK.[S]	1xTMT6plex [K16]; 1xTMT6plex [N-Term]	0.000289281	6.53467e-05	1	1	2	Q15397	Q15397 [269-284]		0	2422.27	115.2	70.6	72.3	100.5	94.7	131.8	98.6	100.3	105.4	110.7												High	Not Found	High	Not Found	High	Not Found	High	Not Found	High	Not Found	High	Not Found	High	Not Found	High	Not Found	High	Not Found	High	Not Found	High	Not Found	High	Not Found	High	Not Found	High	Not Found	High	Not Found	High	Not Found	High	Not Found	High	Not Found	High	Not Found	High	Not Found	High	4.975e-05	0.0001955	2.25
FALSE	High	[K].NMQDMVEDYR.[N]	1xTMT6plex [N-Term]	1.61064e-05	6.53467e-05	1	1	3	P04264	P04264 [258-267]		0	1529.69	71.9	78.9	89.8	85.8	82.7	63.9	188.5	86.7	136.7	115.2	8.55	7.41	0.62	4.95	2.89	9.07	7.39	8.78	3.3	6.9		High	High	High	Not Found	High	High	High	Not Found	High	High	High	Not Found	High	High	High	Not Found	High	High	High	Not Found	High	High	High	Not Found	High	High	High	Not Found	High	High	High	Not Found	High	High	High	Not Found	High	High	High	Not Found	High	4.975e-05	1.137e-05	4.52
FALSE	High	[K].NMQNVEHVPLSLDR.[A]	1xTMT6plex [N-Term]	1.12669e-06	6.53467e-05	1	1	4	P20618	P20618 [185-198]		0	1880.98	98.1	101.3	100.9	101	95.6	114.3	85.2	101.9	102.3	99.3	5.46	8.88	6.21	4.66	4.67	4.43	2.91	4.38	3.08	6.78		High	High	High	High	High	High	High	High	High	High	High	High	High	High	High	High	High	High	High	High	High	High	High	High	High	High	High	High	High	High	High	High	High	High	High	High	High	High	High	High	High	4.975e-05	8.3e-07	4.61
FALSE	High	[K].NLVELAELELK.[H]	1xTMT6plex [K11]; 1xTMT6plex [N-Term]	0.000255985	6.53467e-05	1	2	2	Q9UNH7-1	Q9UNH7-1 [376-386]		0	1729.05	95.1	112.3	110.5	106.7	105.5	96.8	84.9	107.3	89.2	91.8												Not Found	High	Not Found	High	Not Found	High	Not Found	High	Not Found	High	Not Found	High	Not Found	High	Not Found	High	Not Found	High	Not Found	High	Not Found	High	Not Found	High	Not Found	High	Not Found	High	Not Found	High	Not Found	High	Not Found	High	Not Found	High	Not Found	High	Not Found	High	High	4.975e-05	0.000173	3.52
FALSE	High	[R].NIVEAAAVR.[D]	1xTMT6plex [N-Term]	0.000234679	6.53467e-05	1	2	4	P62854	P62854 [43-51]		0	1171.7	105.5	110.5	100	99.1	89.3	86.3	99.4	101.5	102.5	105.9	4.54	4.96	2.68	3.32	6.76	8.33	4.2	0.88	1.89	4.56		High	High	High	High	High	High	High	High	High	High	High	High	High	High	High	High	High	High	High	High	High	High	High	High	High	High	High	High	High	High	High	High	High	High	High	High	High	High	High	High	High	4.975e-05	0.0001593	3.45
FALSE	High	[R].NLVDSYVAIINK.[S]	1xTMT6plex [K12]; 1xTMT6plex [N-Term]	1.12833e-05	6.53467e-05	1	5	1	P50570-4	P50570-4 [658-669]		0	1807.07	90.7	109.7	91.1	106.3	88.2	85.2	110.1	110	115.9	92.7												Not Found	Not Found	Not Found	High	Not Found	Not Found	Not Found	High	Not Found	Not Found	Not Found	High	Not Found	Not Found	Not Found	High	Not Found	Not Found	Not Found	High	Not Found	Not Found	Not Found	High	Not Found	Not Found	Not Found	High	Not Found	Not Found	Not Found	High	Not Found	Not Found	Not Found	High	Not Found	Not Found	Not Found	High	High	4.975e-05	8.026e-06	4.1
FALSE	High	[K].NLTQDEMQR.[M]	1xTMT6plex [N-Term]	8.08952e-05	6.53467e-05	1	2	3	Q14152	Q14152 [309-317]		0	1363.68	90.5	105.4	91.6	99.5	81.4	93.3	96.1	119.9	114.6	107.8	8.43	5.09	2.24	9.39	6.19	4.2	8.25	3.18	5.05	3.7		High	High	High	Not Found	High	High	High	Not Found	High	High	High	Not Found	High	High	High	Not Found	High	High	High	Not Found	High	High	High	Not Found	High	High	High	Not Found	High	High	High	Not Found	High	High	High	Not Found	High	High	High	Not Found	High	4.975e-05	5.562e-05	3.72
FALSE	High	[K].NIPQMSFDDTEREPDQTFSLNR.[D]	1xTMT6plex [N-Term]	2.47156e-06	6.53467e-05	1	2	2	Q9GZP4	Q9GZP4 [110-131]		1	2869.36	84.6	108.1	92.8	82.5	100.6	62.6	102.9	109.1	132	124.8												High	High	Not Found	Not Found	High	High	Not Found	Not Found	High	High	Not Found	Not Found	High	High	Not Found	Not Found	High	High	Not Found	Not Found	High	High	Not Found	Not Found	High	High	Not Found	Not Found	High	High	Not Found	Not Found	High	High	Not Found	Not Found	High	High	Not Found	Not Found	High	4.975e-05	1.795e-06	5.24
FALSE	High	[K].NLPYKVTQDELKEVFEDAAEIR.[L]	2xTMT6plex [K5; K12]; 1xTMT6plex [N-Term]	3.13342e-08	6.53467e-05	1	1	2	P19338	P19338 [399-420]		2	3294.82	114.1	81.6	98.7	112.2	65.7	209	38.6	134.1	81.3	64.8												Not Found	Not Found	Not Found	High	Not Found	Not Found	Not Found	High	Not Found	Not Found	Not Found	High	Not Found	Not Found	Not Found	High	Not Found	Not Found	Not Found	High	Not Found	Not Found	Not Found	High	Not Found	Not Found	Not Found	High	Not Found	Not Found	Not Found	High	Not Found	Not Found	Not Found	High	Not Found	Not Found	Not Found	High	High	4.975e-05	2.439e-08	5.23
FALSE	High	[K].NLQEAEEWYK.[S]	1xTMT6plex [K10]; 1xTMT6plex [N-Term]	6.68449e-06	6.53467e-05	1	3	1	P08670	P08670 [283-292]		0	1767.93	95.3	100.3	95	105.8	87.1	117.5	96.8	99.6	101	101.6												Not Found	Not Found	Not Found	High	Not Found	Not Found	Not Found	High	Not Found	Not Found	Not Found	High	Not Found	Not Found	Not Found	High	Not Found	Not Found	Not Found	High	Not Found	Not Found	Not Found	High	Not Found	Not Found	Not Found	High	Not Found	Not Found	Not Found	High	Not Found	Not Found	Not Found	High	Not Found	Not Found	Not Found	High	High	4.975e-05	4.795e-06	5.07
FALSE	High	[K].NLQEEIDALESR.[V]	1xTMT6plex [N-Term]	8.47739e-05	6.53467e-05	1	1	3	Q9NQP4	Q9NQP4 [93-104]		0	1645.86	111.8	78.6	100.2	94.5	117.9	110.9	96.9	91.9	98.5	98.7												Not Found	High	High	High	Not Found	High	High	High	Not Found	High	High	High	Not Found	High	High	High	Not Found	High	High	High	Not Found	High	High	High	Not Found	High	High	High	Not Found	High	High	High	Not Found	High	High	High	Not Found	High	High	High	High	4.975e-05	5.83e-05	4.4
FALSE	High	[R].NLQEIQQAGER.[L]	1xTMT6plex [N-Term]	9.50486e-05	6.53467e-05	1	1	1	Q8N1F7-1	Q8N1F7-1 [32-42]		0	1514.81	96.8	101.7	111.3	99.9	91.1	105.4	97.8	100.1	93	103												Not Found	Not Found	Not Found	High	Not Found	Not Found	Not Found	High	Not Found	Not Found	Not Found	High	Not Found	Not Found	Not Found	High	Not Found	Not Found	Not Found	High	Not Found	Not Found	Not Found	High	Not Found	Not Found	Not Found	High	Not Found	Not Found	Not Found	High	Not Found	Not Found	Not Found	High	Not Found	Not Found	Not Found	High	High	4.975e-05	6.551e-05	4.05
FALSE	High	[R].NLQEVLGEEK.[L]	1xTMT6plex [K10]; 1xTMT6plex [N-Term]	9.75507e-05	6.53467e-05	1	1	3	P54577	P54577 [17-26]		0	1616.93	87.5	103.7	94.7	102.6	98.8	84	109.5	111.1	102.5	105.5												High	High	Not Found	High	High	High	Not Found	High	High	High	Not Found	High	High	High	Not Found	High	High	High	Not Found	High	High	High	Not Found	High	High	High	Not Found	High	High	High	Not Found	High	High	High	Not Found	High	High	High	Not Found	High	High	4.975e-05	6.716e-05	3.88
FALSE	High	[R].NLQGLLQMAITAGSEEPDPPPEPMSEER.[R]	1xOxidation [M8]; 1xTMT6plex [N-Term]	1.0541e-05	6.53467e-05	1	4	5	Q9NZL4-1	Q9NZL4-1 [47-74]		0	3281.59																					No Quan Values	High	High	High	Not Found	High	High	High	Not Found	High	High	High	Not Found	High	High	High	Not Found	High	High	High	Not Found	High	High	High	Not Found	High	High	High	Not Found	High	High	High	Not Found	High	High	High	Not Found	High	High	High	Not Found	High	4.975e-05	7.484e-06	3.94
FALSE	High	[K].NLQLLMDRVDEMSQDIVK.[Y]	1xOxidation [M]; 1xTMT6plex [K18]; 1xTMT6plex [N-Term]	0.000130438	6.53467e-05	1	1	13	O15372	O15372 [242-259]		1	2621.4	94.4	96	91.8	99.2	88.7	108.6	87.8	116.7	119.5	97.3	6.73	4.1	2.59	4.97	4.79	2.86	4.02	2.19	4.92	0.68		High	High	High	Not Found	High	High	High	Not Found	High	High	High	Not Found	High	High	High	Not Found	High	High	High	Not Found	High	High	High	Not Found	High	High	High	Not Found	High	High	High	Not Found	High	High	High	Not Found	High	High	High	Not Found	High	4.975e-05	8.928e-05	3.16
FALSE	High	[K].NLQMWEEMK.[K]	1xTMT6plex [K9]; 1xTMT6plex [N-Term]	0.000173313	6.53467e-05	1	1	3	P07814	P07814 [319-327]		0	1666.87	92.2	100.6	91.9	104.1	100.3	104.9	92.4	103.3	106.8	103.6	5.39	6.12	6.94	3.32	1.04	3.24	6.59	0.77	6.66	5.08		High	High	High	Not Found	High	High	High	Not Found	High	High	High	Not Found	High	High	High	Not Found	High	High	High	Not Found	High	High	High	Not Found	High	High	High	Not Found	High	High	High	Not Found	High	High	High	Not Found	High	High	High	Not Found	High	4.975e-05	0.0001178	4
FALSE	High	[R].NLQNLLILTAIK.[A]	1xTMT6plex [K12]; 1xTMT6plex [N-Term]	1.62759e-05	6.53467e-05	1	4	2	Q00610-1	Q00610-1 [1023-1034]		0	1812.17	69.9	106.4	79.1	90.7	76.9	52.6	139.9	120.8	153.8	109.9												Not Found	Not Found	Not Found	High	Not Found	Not Found	Not Found	High	Not Found	Not Found	Not Found	High	Not Found	Not Found	Not Found	High	Not Found	Not Found	Not Found	High	Not Found	Not Found	Not Found	High	Not Found	Not Found	Not Found	High	Not Found	Not Found	Not Found	High	Not Found	Not Found	Not Found	High	Not Found	Not Found	Not Found	High	High	4.975e-05	1.152e-05	3.75
FALSE	High	[K].NLPPEEQMISALPDIK.[V]	1xOxidation [M8]; 1xTMT6plex [K16]; 1xTMT6plex [N-Term]	2.02759e-05	6.53467e-05	1	1	1	O15355	O15355 [410-425]		0	2269.25	89.3	100.5	89.1	93.9	104.9	111	90.5	100.2	113.2	107.4												Not Found	Not Found	Not Found	High	Not Found	Not Found	Not Found	High	Not Found	Not Found	Not Found	High	Not Found	Not Found	Not Found	High	Not Found	Not Found	Not Found	High	Not Found	Not Found	Not Found	High	Not Found	Not Found	Not Found	High	Not Found	Not Found	Not Found	High	Not Found	Not Found	Not Found	High	Not Found	Not Found	Not Found	High	High	4.975e-05	1.425e-05	3.17
FALSE	High	[R].NIQVDEANLLTWQGLIVPDNPPYDK.[G]	1xTMT6plex [K25]; 1xTMT6plex [N-Term]	2.0647e-07	6.53467e-05	1	2	4	P68036	P68036 [24-48]		0	3310.77																					No Quan Values	High	Not Found	Not Found	High	High	Not Found	Not Found	High	High	Not Found	Not Found	High	High	Not Found	Not Found	High	High	Not Found	Not Found	High	High	Not Found	Not Found	High	High	Not Found	Not Found	High	High	Not Found	Not Found	High	High	Not Found	Not Found	High	High	Not Found	Not Found	High	High	4.975e-05	1.566e-07	4.89
FALSE	High	[K].NLQYYDISAK.[S]	1xTMT6plex [K10]; 1xTMT6plex [N-Term]	1.14618e-05	6.53467e-05	1	1	5	P62826	P62826 [143-152]		0	1672.93	88.9	103.8	85.8	91.7	97.5	79	118.4	104.9	117.5	112.6	2.13	9.89	3.97	4.07	6.18	14.93	4.75	8.4	0.98	4.98		High	High	High	High	High	High	High	High	High	High	High	High	High	High	High	High	High	High	High	High	High	High	High	High	High	High	High	High	High	High	High	High	High	High	High	High	High	High	High	High	High	4.975e-05	8.131e-06	4.74
FALSE	High	[K].NLRDIDEVSSLLR.[T]	1xTMT6plex [N-Term]	6.0414e-07	6.53467e-05	2	3	5	P50990; P50990-2	P50990 [153-165]; P50990-2 [134-146]		1	1758.99	106	100.3	99.8	109.1	89.4	112.4	79.2	109.8	98.8	95.3	6.62	8.66	5.12	3.61	16.9	39.09	18.04	3.63	11.66	10.86	Shared	High	High	High	High	High	High	High	High	High	High	High	High	High	High	High	High	High	High	High	High	High	High	High	High	High	High	High	High	High	High	High	High	High	High	High	High	High	High	High	High	High	4.975e-05	4.493e-07	5.77
FALSE	High	[K].NISFTVWDVGGQDK.[I]	1xTMT6plex [K14]; 1xTMT6plex [N-Term]	0.000193104	6.53467e-05	1	2	1	P61204	P61204 [60-73]		0	2024.09	82.8	97.9	93	93.6	93.4	74.3	120.3	108.2	119.5	117												Not Found	Not Found	Not Found	High	Not Found	Not Found	Not Found	High	Not Found	Not Found	Not Found	High	Not Found	Not Found	Not Found	High	Not Found	Not Found	Not Found	High	Not Found	Not Found	Not Found	High	Not Found	Not Found	Not Found	High	Not Found	Not Found	Not Found	High	Not Found	Not Found	Not Found	High	Not Found	Not Found	Not Found	High	High	4.975e-05	0.0001315	4.83
FALSE	High	[K].NISMSVEGDYTYLR.[I]	1xTMT6plex [N-Term]	4.97714e-07	6.53467e-05	1	1	3	Q9Y5B9	Q9Y5B9 [556-569]		0	1876.93	92.8	98.4	97.1	94	93.8	100.8	96.8	108.9	107.2	110.2	4.16	3.13	4.52	2.46	1.07	7.29	5.51	5.55	8.57	6.74		High	High	High	Not Found	High	High	High	Not Found	High	High	High	Not Found	High	High	High	Not Found	High	High	High	Not Found	High	High	High	Not Found	High	High	High	Not Found	High	High	High	Not Found	High	High	High	Not Found	High	High	High	Not Found	High	4.975e-05	3.712e-07	4.04
FALSE	High	[K].NLSPVVSNELLEQAFSQFGPVEK.[A]	1xTMT6plex [K23]; 1xTMT6plex [N-Term]	1.87895e-07	6.53467e-05	1	2	4	Q8WXF1	Q8WXF1 [162-184]		0	2990.62																					No Quan Values	Not Found	High	High	High	Not Found	High	High	High	Not Found	High	High	High	Not Found	High	High	High	Not Found	High	High	High	Not Found	Not Found	High	High	Not Found	High	High	High	Not Found	High	High	High	Not Found	High	High	High	Not Found	Not Found	High	High	High	4.975e-05	1.426e-07	4.67
FALSE	High	[K].NLSSDEATNPISR.[V]	1xTMT6plex [N-Term]	2.84694e-06	6.53467e-05	1	1	1	Q7Z417	Q7Z417 [110-122]		0	1632.84	89.2	95.7	95.8	103.1	88.9	112.1	88	99.2	109.2	118.9												Not Found	Not Found	Not Found	High	Not Found	Not Found	Not Found	High	Not Found	Not Found	Not Found	High	Not Found	Not Found	Not Found	High	Not Found	Not Found	Not Found	High	Not Found	Not Found	Not Found	High	Not Found	Not Found	Not Found	High	Not Found	Not Found	Not Found	High	Not Found	Not Found	Not Found	High	Not Found	Not Found	Not Found	High	High	4.975e-05	2.069e-06	4.57
FALSE	High	[K].NLSSNEAISLEEIR.[I]	1xTMT6plex [N-Term]	2.91727e-07	6.53467e-05	1	2	4	P78527	P78527 [839-852]		0	1803.96	95.8	98	97.4	98.3	89.7	111.2	90.2	97.9	111.6	109.9	8.54	11.37	2	4.59	15.41	12.45	1.25	1.56	19.03	8.41		High	High	High	High	High	High	High	High	High	High	High	High	High	High	High	High	High	High	High	High	High	High	High	High	High	High	High	High	High	High	High	High	High	High	High	High	High	High	High	High	High	4.975e-05	2.201e-07	5.67
FALSE	High	[R].NLTALGLNLVASGGTAK.[A]	1xTMT6plex [K17]; 1xTMT6plex [N-Term]	5.74279e-06	6.53467e-05	1	2	4	P31939	P31939 [23-39]		0	2058.23	88	108.9	98.5	100.4	83.2	121.5	83.6	110.8	113.7	91.5												High	High	High	High	High	High	High	High	High	High	High	High	High	High	High	High	High	High	High	High	High	High	High	High	High	High	High	High	High	High	High	High	High	High	High	High	High	High	High	High	High	4.975e-05	4.135e-06	4.64
FALSE	High	[K].NITLDDASAPR.[L]	1xTMT6plex [N-Term]	7.59964e-05	6.53467e-05	1	4	2	O75534	O75534 [759-769]		0	1401.75	95.1	86.8	95.5	97.9	103.4	111.2	88.3	102.8	108.9	110.1	1.9	5.2	6.02	5.46	5.38	6.74	9.43	7.55	2.26	13.03		Not Found	Not Found	High	High	Not Found	Not Found	High	High	Not Found	Not Found	High	High	Not Found	Not Found	High	High	Not Found	Not Found	High	High	Not Found	Not Found	High	High	Not Found	Not Found	High	High	Not Found	Not Found	High	High	Not Found	Not Found	High	High	Not Found	Not Found	High	High	High	4.975e-05	5.256e-05	3.65
FALSE	High	[K].NLTLDQMIR.[I]	1xTMT6plex [N-Term]	0.000255985	6.53467e-05	1	1	3	Q7L0Y3	Q7L0Y3 [350-358]		0	1332.75	98.8	94.4	95.1	104.9	89.7	100.2	93.2	108.6	105.4	109.7	2.65	3.09	2.29	1.17	1.65	6.24	0.92	3.56	4.22	2.81		High	High	High	Not Found	High	High	High	Not Found	High	High	High	Not Found	High	High	High	Not Found	High	High	High	Not Found	High	High	High	Not Found	High	High	High	Not Found	High	High	High	Not Found	High	High	High	Not Found	High	High	High	Not Found	High	4.975e-05	0.000173	3.48
FALSE	High	[K].NIQVSHQEFSK.[M]	1xTMT6plex [K11]; 1xTMT6plex [N-Term]	5.35942e-05	6.53467e-05	1	2	1	Q8WUM4	Q8WUM4 [628-638]		0	1774.99	91.6	100.5	95.6	102.2	88.9	112.7	98.1	105.3	105.1	100												Not Found	Not Found	Not Found	High	Not Found	Not Found	Not Found	High	Not Found	Not Found	Not Found	High	Not Found	Not Found	Not Found	High	Not Found	Not Found	Not Found	High	Not Found	Not Found	Not Found	High	Not Found	Not Found	Not Found	High	Not Found	Not Found	Not Found	High	Not Found	Not Found	Not Found	High	Not Found	Not Found	Not Found	High	High	4.975e-05	3.71e-05	4.49
FALSE	High	[R].MAKPEEVLVVENDQGEVVR.[E]	1xTMT6plex [K3]; 1xTMT6plex [N-Term]	9.31377e-08	6.53467e-05	1	1	2	O14980	O14980 [424-442]		0	2599.42	80.8	92.1	95	87.6	116.8	61.1	119.8	110.5	127.1	109.1	3.1	7.7	6.27	0.26	11.45	3.2	1.4	2.73	11.11	6.26		High	High	Not Found	Not Found	High	High	Not Found	Not Found	High	High	Not Found	Not Found	High	High	Not Found	Not Found	High	High	Not Found	Not Found	High	High	Not Found	Not Found	High	High	Not Found	Not Found	High	High	Not Found	Not Found	High	High	Not Found	Not Found	High	High	Not Found	Not Found	High	4.975e-05	7.131e-08	5.67
FALSE	High	[K].MTTETASEDDNFGTAQSNK.[A]	1xTMT6plex [K19]; 1xTMT6plex [N-Term]	1.16662e-07	6.53467e-05	1	1	3	Q92616	Q92616 [1853-1871]		0	2505.18	97.1	98.7	92.4	99.9	111.4	86.5	100.2	106.1	112.4	95.2	6.82	8.32	1.71	3.7	1.42	6.45	2.73	12.83	2.3	1.9		High	High	High	Not Found	High	High	High	Not Found	High	High	High	Not Found	High	High	High	Not Found	High	High	High	Not Found	High	High	High	Not Found	High	High	High	Not Found	High	High	High	Not Found	High	High	High	Not Found	High	High	High	Not Found	High	4.975e-05	8.919e-08	5.19
FALSE	High	[K].MTPPIKDLLPR.[L]	1xTMT6plex [K6]; 1xTMT6plex [N-Term]	0.000139517	6.53467e-05	1	1	2	O75533-1	O75533-1 [1009-1019]		1	1739.07	108.2	102.9	97.7	106.4	94	88.4	102.3	94.4	107.4	98.2	0.28	4.39	3.32	2.9	2.01	0.48	1.89	0.11	0.88	1.83		Not Found	High	High	Not Found	Not Found	High	High	Not Found	Not Found	High	High	Not Found	Not Found	High	High	Not Found	Not Found	High	High	Not Found	Not Found	High	High	Not Found	Not Found	High	High	Not Found	Not Found	High	High	Not Found	Not Found	High	High	Not Found	Not Found	High	High	Not Found	High	4.975e-05	9.528e-05	3.9
FALSE	High	[R].MGPGATAGGAEK.[S]	1xTMT6plex [K12]; 1xTMT6plex [N-Term]	1.58072e-07	6.53467e-05	1	3	5	P62820	P62820 [176-187]		0	1504.82	103.6	94.7	101	105	95.4	104.2	103	99.6	98	95.6	3.6	9	4.4	6.28	3.15	2.28	2.2	1.25	2.17	6.16		High	High	High	High	High	High	High	High	High	High	High	High	High	High	High	High	High	High	High	High	High	High	High	High	High	High	High	High	High	High	High	High	High	High	High	High	High	High	High	High	High	4.975e-05	1.199e-07	4.26
FALSE	High	[R].MGPSGGEGMEPERR.[D]	1xTMT6plex [N-Term]	3.7577e-05	6.53467e-05	1	3	2	Q14847	Q14847 [131-144]		1	1718.82	102.3	102.1	98.9	108	90.1	111.1	90.2	96.3	98	103	1.59	6.32	8.05	0.96	1.98	3.69	3.95	6.11	3.98	7.05		High	High	Not Found	Not Found	High	High	Not Found	Not Found	High	High	Not Found	Not Found	High	High	Not Found	Not Found	High	High	Not Found	Not Found	High	High	Not Found	Not Found	High	High	Not Found	Not Found	High	High	Not Found	Not Found	High	High	Not Found	Not Found	High	High	Not Found	Not Found	High	4.975e-05	2.62e-05	4.48
FALSE	High	[K].MGQAVPAPTGAPPGGQPDYSAAWAEYYR.[Q]	1xTMT6plex [N-Term]	1.08415e-07	6.53467e-05	2	2	2	Q96AE4; Q96AE4-2	Q96AE4 [593-620]; Q96AE4-2 [592-619]		0	3137.5	84	75.2	104.6	92.5	101.2	128.9	74.9	125	112.5	101.1	4.86	17.53	14.33	13.05	0.98	14.1	10.09	3.4	18.31	11.44	Shared	High	High	Not Found	Not Found	High	High	Not Found	Not Found	High	High	Not Found	Not Found	High	High	Not Found	Not Found	High	High	Not Found	Not Found	High	High	Not Found	Not Found	High	High	Not Found	Not Found	High	High	Not Found	Not Found	High	High	Not Found	Not Found	High	High	Not Found	Not Found	High	4.975e-05	8.295e-08	5.08
FALSE	High	[K].MGQAVPAPTGAPPGGQPDYSAAWAEYYR.[Q]	1xOxidation [M1]; 1xTMT6plex [N-Term]	4.21648e-06	6.53467e-05	2	2	1	Q96AE4; Q96AE4-2	Q96AE4 [593-620]; Q96AE4-2 [592-619]		0	3153.49	71.9	58.8	107.3	97.8	87.9	126.2	119	122.1	135	74											Shared	Not Found	Not Found	Not Found	High	Not Found	Not Found	Not Found	High	Not Found	Not Found	Not Found	High	Not Found	Not Found	Not Found	High	Not Found	Not Found	Not Found	High	Not Found	Not Found	Not Found	High	Not Found	Not Found	Not Found	High	Not Found	Not Found	Not Found	High	Not Found	Not Found	Not Found	High	Not Found	Not Found	Not Found	High	High	4.975e-05	3.048e-06	4.67
FALSE	High	[R].MGQMAMGGAMGINNR.[G]	2xOxidation [M6; M]; 1xTMT6plex [N-Term]	2.31087e-05	6.53467e-05	1	2	7	Q15233	Q15233 [384-398]		0	1799.82	96.3	103.3	96.9	101.2	96.8	106.7	98	106	98.3	96.5	4.34	5.08	3.4	7.31	0.8	2.3	2.13	3.88	6.23	6.71		High	High	High	Not Found	High	High	High	Not Found	High	High	High	Not Found	High	High	High	Not Found	High	High	High	Not Found	High	High	High	Not Found	High	High	High	Not Found	High	High	High	Not Found	High	High	High	Not Found	High	High	High	Not Found	High	4.975e-05	1.62e-05	3.24
FALSE	High	[R].MGQMAMGGAMGINNR.[G]	3xOxidation [M4; M6; M]; 1xTMT6plex [N-Term]	7.48184e-05	6.53467e-05	1	2	4	Q15233	Q15233 [384-398]		0	1815.82	91.3	103.6	89.9	102.6	115	91.9	100.5	95.1	102.9	107.4	13.06	5.24	7.18	1.18	5.02	9.14	2.36	3.92	5.27	4.57		High	High	High	Not Found	High	High	High	Not Found	High	High	High	Not Found	High	High	High	Not Found	High	High	High	Not Found	High	High	High	Not Found	High	High	High	Not Found	High	High	High	Not Found	High	High	High	Not Found	High	High	High	Not Found	High	4.975e-05	5.163e-05	3.57
FALSE	High	[-].MGQNDLMGTAEDFADQFLR.[V]	1xTMT6plex [N-Term]; 1xMet-loss [N-Term]	2.07047e-05	6.53467e-05	1	3	6	O15260-1	O15260-1 [1-19]	O15260-1 1xMet-loss [N-Term]	0	2257.08																					No Quan Values	Not Found	High	High	High	High	High	High	High	High	High	High	High	High	High	High	High	High	High	High	High	High	High	High	High	High	High	High	High	High	High	High	High	High	High	High	High	High	High	High	High	High	4.975e-05	1.456e-05	3.08
FALSE	High	[R].MGSGIQYGDAALR.[Q]	1xTMT6plex [N-Term]	7.94521e-06	6.53467e-05	1	1	1	P20338	P20338 [188-200]		0	1567.81	97.1	89.4	113.5	93.8	107.3	94.8	106.6	88	111	98.6												High	Not Found	Not Found	Not Found	High	Not Found	Not Found	Not Found	High	Not Found	Not Found	Not Found	High	Not Found	Not Found	Not Found	High	Not Found	Not Found	Not Found	High	Not Found	Not Found	Not Found	High	Not Found	Not Found	Not Found	High	Not Found	Not Found	Not Found	High	Not Found	Not Found	Not Found	High	Not Found	Not Found	Not Found	High	4.975e-05	5.665e-06	4.23
FALSE	High	[K].MGTLVSLEPSSVASDVSKPVLTTK.[V]	2xTMT6plex [K18; K24]; 1xTMT6plex [N-Term]	1.35335e-06	6.53467e-05	1	1	4	Q9BT73	Q9BT73 [42-65]		0	3133.8	89.9	94.3	88.9	99	90.3	110	97.8	115.6	114.5	99.7	9.86	5.33	0.65	7.06	9.48	4.03	8.35	5.33	4.23	1.04		High	High	High	Not Found	High	High	High	Not Found	High	High	High	Not Found	High	High	High	Not Found	High	High	High	Not Found	High	High	High	Not Found	High	High	High	Not Found	High	High	High	Not Found	High	High	High	Not Found	High	High	High	Not Found	High	4.975e-05	9.939e-07	5.31
FALSE	High	[R].MGVDKIIPVDK.[L]	2xTMT6plex [K5; K11]; 1xTMT6plex [N-Term]	0.000124496	6.53467e-05	1	1	3	Q15691	Q15691 [85-95]		1	1902.17	108.8	115.6	116.4	110.5	102.5	59.7	72.6	113.2	98.1	102.5	2.96	2.63	1.9	3.73	2.09	2.18	4.09	3.29	4.71	1.37		High	High	High	Not Found	High	High	High	Not Found	High	High	High	Not Found	High	High	High	Not Found	High	High	High	Not Found	High	High	High	Not Found	High	High	High	Not Found	High	High	High	Not Found	High	High	High	Not Found	High	High	High	Not Found	High	4.975e-05	8.516e-05	4.09
FALSE	High	[R].MGVDKIIPVDKLVK.[G]	3xTMT6plex [K5; K11; K14]; 1xTMT6plex [N-Term]	1.6795e-05	6.53467e-05	1	1	3	Q15691	Q15691 [85-98]		2	2471.58	153.5	89.3	121.9	132.1	66.1	150.6	35.8	122.1	64.7	63.9	3.51	4.31	6.03	4.43	3.38	1.98	15.34	1.37	4.96	7.48		High	High	High	Not Found	High	High	High	Not Found	High	High	High	Not Found	High	High	High	Not Found	High	High	High	Not Found	High	High	High	Not Found	High	High	High	Not Found	High	High	High	Not Found	High	High	High	Not Found	High	High	High	Not Found	High	4.975e-05	1.183e-05	4.28
FALSE	High	[R].MGVFAQADGSAYIEQGNTK.[A]	1xTMT6plex [K19]; 1xTMT6plex [N-Term]	5.0646e-06	6.53467e-05	1	1	1	Q9NPD3	Q9NPD3 [29-47]		0	2445.25	96.3	99.9	104.3	96.6	95.5	111.3	81	111.4	99.3	104.5												High	Not Found	Not Found	Not Found	High	Not Found	Not Found	Not Found	High	Not Found	Not Found	Not Found	High	Not Found	Not Found	Not Found	High	Not Found	Not Found	Not Found	High	Not Found	Not Found	Not Found	High	Not Found	Not Found	Not Found	High	Not Found	Not Found	Not Found	High	Not Found	Not Found	Not Found	High	Not Found	Not Found	Not Found	High	4.975e-05	3.648e-06	3.57
FALSE	High	[-].MGVQVETISPGDGR.[T]	1xTMT6plex [N-Term]; 1xMet-loss [N-Term]	4.00795e-08	6.53467e-05	1	1	6	P62942	P62942 [1-14]	P62942 1xMet-loss [N-Term]	0	1543.83	105.4	92.8	109.1	91.6	102.3	114.1	91.1	94	99.5	100.1	9.82	6.32	2.03	6.51	2.83	3.09	4.89	7.08	4.62	2.39		High	High	High	High	High	High	High	High	High	High	High	High	High	High	High	High	High	High	High	High	High	High	High	High	High	High	High	High	High	High	High	High	High	High	High	High	High	High	High	High	High	4.975e-05	3.106e-08	5.68
FALSE	High	[R].MGYAEEAPYDAIHVGAAAPVVPQALIDQLKPGGR.[L]	1xTMT6plex [K30]; 1xTMT6plex [N-Term]	5.4406e-07	6.53467e-05	1	2	3	P22061	P22061 [145-178]		0	3963.12	86.7	99.4	90.2	96.6	118.3	100.3	102	108.4	113.6	84.6	11.49	20.72	25.08	8.76	5.59	4.01	6.93	10.06	22.52	10.79		High	High	High	Not Found	High	High	High	Not Found	High	High	High	Not Found	High	High	High	Not Found	High	High	High	Not Found	High	High	High	Not Found	High	High	High	Not Found	High	High	High	Not Found	High	High	High	Not Found	High	High	High	Not Found	High	4.975e-05	4.053e-07	4.84
FALSE	High	[R].MGYAEEAPYDAIHVGAAAPVVPQALIDQLKPGGR.[L]	1xOxidation [M1]; 1xTMT6plex [K30]; 1xTMT6plex [N-Term]	1.9142e-05	6.53467e-05	1	2	1	P22061	P22061 [145-178]		0	3979.12	82.9	90.1	107.4	91.2	90.4	123.3	76.4	124.5	103.6	110.2												Not Found	Not Found	Not Found	High	Not Found	Not Found	Not Found	High	Not Found	Not Found	Not Found	High	Not Found	Not Found	Not Found	High	Not Found	Not Found	Not Found	High	Not Found	Not Found	Not Found	High	Not Found	Not Found	Not Found	High	Not Found	Not Found	Not Found	High	Not Found	Not Found	Not Found	High	Not Found	Not Found	Not Found	High	High	4.975e-05	1.346e-05	4.13
FALSE	High	[K].MGYEEVSQK.[F]	1xTMT6plex [K9]; 1xTMT6plex [N-Term]	9.30928e-05	6.53467e-05	1	1	3	Q96BN8	Q96BN8 [108-116]		0	1528.81	105.8	99.1	100.4	97.2	102	89.9	101.9	101.5	99.6	102.6	4.29	6.95	4.81	1.77	3.86	3.77	8.82	11.35	3.02	1.74		High	High	High	Not Found	High	High	High	Not Found	High	High	High	Not Found	High	High	High	Not Found	High	High	High	Not Found	High	High	High	Not Found	High	High	High	Not Found	High	High	High	Not Found	High	High	High	Not Found	High	High	High	Not Found	High	4.975e-05	6.411e-05	3.22
FALSE	High	[K].MHDLNTDQENLVGTHDAPIR.[C]	1xTMT6plex [N-Term]	2.54588e-07	6.53467e-05	1	2	3	O43684	O43684 [81-100]		0	2505.24	98	96.6	107.4	95.4	101.8	116.4	92.5	102.4	101.7	87.8	4.56	1.26	0.32	7.52	0.37	4.94	2.02	9.42	4.6	6.63		High	High	High	Not Found	High	High	High	Not Found	High	High	High	Not Found	High	High	High	Not Found	High	High	High	Not Found	High	High	High	Not Found	High	High	High	Not Found	High	High	High	Not Found	High	High	High	Not Found	High	High	High	Not Found	High	4.975e-05	1.919e-07	5.76
FALSE	High	[K].MHDLNTDQENLVGTHDAPIR.[C]	1xOxidation [M1]; 1xTMT6plex [N-Term]	2.45865e-06	6.53467e-05	1	2	1	O43684	O43684 [81-100]		0	2521.23	88.8	90.9	95.8	94.4	92.5	91.6	86.1	115.2	112	132.7												Not Found	Not Found	Not Found	High	Not Found	Not Found	Not Found	High	Not Found	Not Found	Not Found	High	Not Found	Not Found	Not Found	High	Not Found	Not Found	Not Found	High	Not Found	Not Found	Not Found	High	Not Found	Not Found	Not Found	High	Not Found	Not Found	Not Found	High	Not Found	Not Found	Not Found	High	Not Found	Not Found	Not Found	High	High	4.975e-05	1.785e-06	4.98
FALSE	High	[-].MHFSGLEEAVYR.[N]	1xTMT6plex [N-Term]; 1xMet-loss [N-Term]	8.5048e-06	6.53467e-05	1	1	4	P50990-2	P50990-2 [1-12]	P50990-2 1xMet-loss [N-Term]	0	1536.8	99	94.2	104.5	102.4	96.8	108.9	98.9	96.6	97.4	101.3	3.33	2.85	4.32	2.83	5.44	5.86	3.78	4.11	3.55	4.56		High	High	High	High	High	High	High	High	High	High	High	High	High	High	High	High	High	High	High	High	High	High	High	High	High	High	High	High	High	High	High	High	High	High	High	High	High	High	High	High	High	4.975e-05	6.082e-06	4.87
FALSE	High	[K].MHGGGPTVTAGLPLPK.[A]	1xTMT6plex [K16]; 1xTMT6plex [N-Term]	2.06843e-06	6.53467e-05	1	1	3	P11586	P11586 [706-721]		0	1991.15	97	97.5	98	101.2	99.5	110.4	93.7	107.3	103.4	92	0.43	3.64	1.79	6.86	2.58	5.3	0.28	3.17	5.58	8.46		High	High	High	Not Found	High	High	High	Not Found	High	High	High	Not Found	High	High	High	Not Found	High	High	High	Not Found	High	High	High	Not Found	High	High	High	Not Found	High	High	High	Not Found	High	High	High	Not Found	High	High	High	Not Found	High	4.975e-05	1.513e-06	5.48
FALSE	High	[R].MHLLYAVQGQMDEDVQK.[V]	1xOxidation [M1]; 1xTMT6plex [K17]; 1xTMT6plex [N-Term]	9.3578e-05	6.53467e-05	1	4	1	Q9P0K7-1	Q9P0K7-1 [948-964]		0	2479.27	88.6	100.6	103.7	100.8	117.9	90.9	87.1	94.5	116.8	99.1												High	Not Found	Not Found	Not Found	High	Not Found	Not Found	Not Found	High	Not Found	Not Found	Not Found	High	Not Found	Not Found	Not Found	High	Not Found	Not Found	Not Found	High	Not Found	Not Found	Not Found	High	Not Found	Not Found	Not Found	High	Not Found	Not Found	Not Found	High	Not Found	Not Found	Not Found	High	Not Found	Not Found	Not Found	High	4.975e-05	6.427e-05	2.8
FALSE	High	[R].MGPGAASGGERPNLK.[I]	1xTMT6plex [K15]; 1xTMT6plex [N-Term]	8.38963e-05	6.53467e-05	1	1	2	Q9H0U4	Q9H0U4 [173-187]		0	1900.05	97.4	103.4	99.4	98.9	93.7	78.6	114.3	101.1	108.3	105	1.52	7.32	0.58	1.02	5.46	4.04	2.66	4.2	0.09	12.19		High	High	Not Found	Not Found	High	High	Not Found	Not Found	High	High	Not Found	Not Found	High	High	Not Found	Not Found	High	High	Not Found	Not Found	High	High	Not Found	Not Found	High	High	Not Found	Not Found	High	High	Not Found	Not Found	High	High	Not Found	Not Found	High	High	Not Found	Not Found	High	4.975e-05	5.771e-05	4.23
FALSE	High	[R].MHNQIPQVTSDGKR.[L]	1xTMT6plex [K13]; 1xTMT6plex [N-Term]	0.000258612	6.53467e-05	1	3	3	Q92499	Q92499 [387-400]		1	2069.13	92	106.2	98.9	109	95.8	92	105.9	99.9	93.7	106.8	5.65	4.5	0.38	7.75	4.93	2.24	3.69	3.87	3.86	1.11		High	High	High	Not Found	High	High	High	Not Found	High	High	High	Not Found	High	High	High	Not Found	High	High	High	Not Found	High	High	High	Not Found	High	High	High	Not Found	High	High	High	Not Found	High	High	High	Not Found	High	High	High	Not Found	High	4.975e-05	0.0001753	3.59
FALSE	High	[R].MGPAMGPALGAGIER.[M]	1xOxidation [M5]; 1xTMT6plex [N-Term]	7.5209e-05	6.53467e-05	1	2	4	P52272	P52272 [592-606]		0	1672.87	101	104.4	94.7	98.8	99.2	101.6	99.2	98	98.9	104.2	7.05	4.74	7.17	8.88	2.72	4.26	3.97	1.86	8.57	4.5		High	High	High	Not Found	High	High	High	Not Found	High	High	High	Not Found	High	High	High	Not Found	High	High	High	Not Found	High	High	High	Not Found	High	High	High	Not Found	High	High	High	Not Found	High	High	High	Not Found	High	High	High	Not Found	High	4.975e-05	5.2e-05	4.01
FALSE	High	[K].MGLVDQLVEPLGPGLKPPEER.[T]	1xTMT6plex [K16]; 1xTMT6plex [N-Term]	1.01617e-05	6.53467e-05	1	2	3	P40939	P40939 [215-235]		0	2732.54	84.4	89.7	90.8	99.3	100.2	95.8	98.7	112.3	124.5	104.4	16.88	22.26	12.27	1.51	11.66	3.66	13.59	8.61	8.83	1.72		High	High	High	Not Found	High	High	High	Not Found	High	High	High	Not Found	High	High	High	Not Found	High	High	High	Not Found	High	High	High	Not Found	High	High	High	Not Found	High	High	High	Not Found	High	High	High	Not Found	High	High	High	Not Found	High	4.975e-05	7.249e-06	3.87
FALSE	High	[K].MFTSMDPPPVELIR.[V]	1xTMT6plex [N-Term]	0.000129094	6.53467e-05	1	2	3	Q8IXH7	Q8IXH7 [316-329]		0	1861.98	95.1	95	98.5	107	94.3	96.5	108.1	95.2	114	96.2	6.57	5.71	20.48	8.63	9.99	1.12	7.1	9.45	3.9	7.22		High	High	High	Not Found	High	High	High	Not Found	High	High	High	Not Found	High	High	High	Not Found	High	High	High	Not Found	High	High	High	Not Found	High	High	High	Not Found	High	High	High	Not Found	High	High	High	Not Found	High	High	High	Not Found	High	4.975e-05	8.848e-05	3.04
FALSE	High	[K].MFVGGLSWDTSKK.[D]	2xTMT6plex [K12; K13]; 1xTMT6plex [N-Term]	8.61073e-05	6.53467e-05	1	4	1	Q99729-3	Q99729-3 [72-84]		1	2143.22																					No Quan Values	High	Not Found	Not Found	Not Found	High	Not Found	Not Found	Not Found	High	Not Found	Not Found	Not Found	High	Not Found	Not Found	Not Found	High	Not Found	Not Found	Not Found	High	Not Found	Not Found	Not Found	High	Not Found	Not Found	Not Found	High	Not Found	Not Found	Not Found	High	Not Found	Not Found	Not Found	High	Not Found	Not Found	Not Found	High	4.975e-05	5.931e-05	2.65
FALSE	High	[K].MFVLDEADEMLSR.[G]	1xTMT6plex [N-Term]	1.27526e-07	6.53467e-05	2	4	5	P60842; Q14240-1	P60842 [178-190]; Q14240-1 [179-191]		0	1784.88	98.7	105.2	100.3	106.1	103.2	91.3	88.9	107.7	102	96.6	6.27	4.29	3.52	1.14	7.91	2.68	8.1	5.09	4.59	0.78	Shared	High	High	High	High	High	High	High	High	High	High	High	High	High	High	High	High	High	High	High	High	High	High	High	High	High	High	High	High	High	High	High	High	High	High	High	High	High	High	High	High	High	4.975e-05	9.707e-08	5.7
FALSE	High	[K].MFVLDEADEMLSR.[G]	1xOxidation [M]; 1xTMT6plex [N-Term]	1.36944e-05	6.53467e-05	2	4	19	P60842; Q14240-1	P60842 [178-190]; Q14240-1 [179-191]		0	1800.87	100.1	96.4	103.3	100.8	96.5	101.4	92.4	105.5	106.8	96.8	1.6	6.27	3.67	2.72	2.59	10.19	8.12	3.8	3.12	2.27	Shared	High	High	High	High	High	High	High	High	High	High	High	High	High	High	High	High	High	High	High	High	High	High	High	High	High	High	High	High	High	High	High	High	High	High	High	High	High	High	High	High	High	4.975e-05	9.681e-06	4.29
FALSE	High	[R].MGAGMGFGLER.[M]	1xTMT6plex [N-Term]	7.38367e-06	6.53467e-05	1	2	3	P52272	P52272 [486-496]		0	1354.68	105.5	101.4	96.8	107.4	91.9	119	90	97.3	96	94.6	3.43	3.46	3.37	1.29	2.53	2.1	2.68	1.42	2.3	3.06		High	High	High	Not Found	High	High	High	Not Found	High	High	High	Not Found	High	High	High	Not Found	High	High	High	Not Found	High	High	High	Not Found	High	High	High	Not Found	High	High	High	Not Found	High	High	High	Not Found	High	High	High	Not Found	High	4.975e-05	5.29e-06	4.01
FALSE	High	[K].MGDNNVIESK.[A]	1xTMT6plex [K10]; 1xTMT6plex [N-Term]	4.26087e-06	6.53467e-05	1	1	3	O00399	O00399 [101-110]		0	1564.84	105.6	106.9	98.8	100.2	100.5	105.3	91.9	96.3	95.7	98.8	6.46	8.42	1.48	3.08	10.46	1.87	7.1	2.49	3.76	7.71		High	High	High	Not Found	High	High	High	Not Found	High	High	High	Not Found	High	High	High	Not Found	High	High	High	Not Found	High	High	High	Not Found	High	High	High	Not Found	High	High	High	Not Found	High	High	High	Not Found	High	High	High	Not Found	High	4.975e-05	3.067e-06	3.99
FALSE	High	[R].MGESDDSILR.[L]	1xTMT6plex [N-Term]	8.08952e-05	6.53467e-05	1	1	3	P63220	P63220 [62-71]		0	1351.67	104.3	104.5	104.1	103.3	100	112.1	96.1	87.7	85.4	102.6	1.33	1.55	4.2	1.79	1.03	0.65	3.71	4.39	4.51	0.82		High	High	High	Not Found	High	High	High	Not Found	High	High	High	Not Found	High	High	High	Not Found	High	High	High	Not Found	High	High	High	Not Found	High	High	High	Not Found	High	High	High	Not Found	High	High	High	Not Found	High	High	High	Not Found	High	4.975e-05	5.572e-05	4.12
FALSE	High	[-].MGFGDLKSPAGLQVLNDYLADK.[S]	2xTMT6plex [K7; K22]; 1xTMT6plex [N-Term]; 1xMet-loss [N-Term]	3.03159e-06	6.53467e-05	1	1	2	P24534	P24534 [1-22]	P24534 1xMet-loss [N-Term]	1	2908.64	99.9	97.6	107.9	113.4	103.1	116.4	60.3	124	97.7	79.7												Not Found	Not Found	Not Found	High	Not Found	Not Found	Not Found	High	Not Found	Not Found	Not Found	High	Not Found	Not Found	Not Found	High	Not Found	Not Found	Not Found	High	Not Found	Not Found	Not Found	High	Not Found	Not Found	Not Found	High	Not Found	Not Found	Not Found	High	Not Found	Not Found	Not Found	High	Not Found	Not Found	Not Found	High	High	4.975e-05	2.197e-06	4.99
FALSE	High	[K].MGFPPNIVESAAENMVK.[L]	1xTMT6plex [K17]; 1xTMT6plex [N-Term]	7.02851e-05	6.53467e-05	1	2	2	Q9P2R7	Q9P2R7 [226-242]		0	2292.21	104.7	96.6	103.5	104.2	93.3	101.6	84.2	102.8	112.5	96.6	18.23	1.55	17.87	3.29	25.46	2.34	4.9	9.08	7	12.47		High	Not Found	High	Not Found	High	Not Found	High	Not Found	High	Not Found	High	Not Found	High	Not Found	High	Not Found	High	Not Found	High	Not Found	High	Not Found	High	Not Found	High	Not Found	High	Not Found	High	Not Found	High	Not Found	High	Not Found	High	Not Found	High	Not Found	High	Not Found	High	4.975e-05	4.847e-05	2.9
FALSE	High	[R].MGFTEVTPVTGASLR.[R]	1xTMT6plex [N-Term]	2.80419e-05	6.53467e-05	1	3	3	P55265-1	P55265-1 [802-816]		0	1794.96	98.9	97.8	92.7	98.2	98.4	110	86	106.1	106	106	5.7	2.82	5.53	1.02	1.8	4.89	9.64	10.72	4.67	5.3		High	High	High	Not Found	High	High	High	Not Found	High	High	High	Not Found	High	High	High	Not Found	High	High	High	Not Found	High	High	High	Not Found	High	High	High	Not Found	High	High	High	Not Found	High	High	High	Not Found	High	High	High	Not Found	High	4.975e-05	1.962e-05	4.32
FALSE	High	[R].MGGEAPELALDPVPQDASTK.[K]	1xTMT6plex [K20]; 1xTMT6plex [N-Term]	1.30226e-07	6.53467e-05	1	5	2	Q07812	Q07812 [38-57]		0	2484.31	94.4	96.6	100.8	100.2	96.5	117.8	89.6	99.2	103.2	101.8	10.24	4.28	7.99	6.48	0.25	7.84	8.47	1.48	2.68	6.73		Not Found	High	High	Not Found	Not Found	High	High	Not Found	Not Found	High	High	Not Found	Not Found	High	High	Not Found	Not Found	High	High	Not Found	Not Found	High	High	Not Found	Not Found	High	High	Not Found	Not Found	High	High	Not Found	Not Found	High	High	Not Found	Not Found	High	High	Not Found	High	4.975e-05	9.934e-08	4.47
FALSE	High	[R].MGGEAPELALDPVPQDASTK.[K]	1xOxidation [M1]; 1xTMT6plex [K20]; 1xTMT6plex [N-Term]	7.56017e-05	6.53467e-05	1	5	4	Q07812	Q07812 [38-57]		0	2500.3	103.3	91	96.7	102.9	93.5	119.1	79.5	116.3	105.6	92.2	2.96	5.03	1.91	4.96	5.66	2.52	4.81	3.75	2.87	4.72		High	High	High	High	High	High	High	High	High	High	High	High	High	High	High	High	High	High	High	High	High	High	High	High	High	High	High	High	High	High	High	High	High	High	High	High	High	High	High	High	High	4.975e-05	5.212e-05	4
FALSE	High	[K].MGGEEKPIGAGEEK.[Q]	2xTMT6plex [K6; K14]; 1xTMT6plex [N-Term]	0.000122575	6.53467e-05	1	2	3	P26639-1	P26639-1 [13-26]		0	2119.17	103.3	111.2	93.1	104.2	101	69.6	105.5	98.3	110.8	102.9												High	High	High	Not Found	High	High	High	Not Found	High	High	High	Not Found	High	High	High	Not Found	High	High	High	Not Found	High	High	High	Not Found	High	High	High	Not Found	High	High	High	Not Found	High	High	High	Not Found	High	High	High	Not Found	High	4.975e-05	8.384e-05	3.02
FALSE	High	[R].MGGGGAMNMGDPYGSGGQK.[F]	1xOxidation [M]; 1xTMT6plex [K19]; 1xTMT6plex [N-Term]	0.000134553	6.53467e-05	1	2	4	P23246-1	P23246-1 [612-630]		0	2246.04	86.8	93.7	87.4	86.9	103.2	91.5	117.9	100.1	121.5	111	6.03	13.06	6.04	9.87	10.25	14.48	6.37	12.58	13.11	3.44		High	High	High	Not Found	High	High	High	Not Found	High	High	High	Not Found	High	High	High	Not Found	High	High	High	Not Found	High	High	High	Not Found	High	High	High	Not Found	High	High	High	Not Found	High	High	High	Not Found	High	High	High	Not Found	High	4.975e-05	9.206e-05	3.77
FALSE	High	[R].MGGGGAMNMGDPYGSGGQK.[F]	3xOxidation [M1; M7; M9]; 1xTMT6plex [K19]; 1xTMT6plex [N-Term]	1.82616e-05	6.53467e-05	1	2	3	P23246-1	P23246-1 [612-630]		0	2278.03	94.3	89.1	90.3	95.1	79.6	84.8	101.7	95.3	124.9	144.8	2.39	4.78	9.76	12.03	22.16	28.1	2.07	0.85	5.86	10.51		High	High	Not Found	High	High	High	Not Found	High	High	High	Not Found	High	High	High	Not Found	High	High	High	Not Found	High	High	High	Not Found	High	High	High	Not Found	High	High	High	Not Found	High	High	High	Not Found	High	High	High	Not Found	High	High	4.975e-05	1.289e-05	3.78
FALSE	High	[K].MGGMEGPFGGGMENMGR.[F]	3xOxidation [M1; M4; M12]; 1xTMT6plex [N-Term]	0.000161239	6.53467e-05	1	2	1	P52272	P52272 [346-362]		0	1991.83	105.1	93.3	97.2	102.5	96.2	117.8	83.9	103.4	97.6	102.9												High	Not Found	Not Found	Not Found	High	Not Found	Not Found	Not Found	High	Not Found	Not Found	Not Found	High	Not Found	Not Found	Not Found	High	Not Found	Not Found	Not Found	High	Not Found	Not Found	Not Found	High	Not Found	Not Found	Not Found	High	Not Found	Not Found	Not Found	High	Not Found	Not Found	Not Found	High	Not Found	Not Found	Not Found	High	4.975e-05	0.00011	3.4
FALSE	High	[R].MGHAGAIIAGGK.[G]	1xTMT6plex [K12]; 1xTMT6plex [N-Term]	0.000212904	6.53467e-05	1	1	2	P53597	P53597 [297-308]		0	1540.9																					No Quan Values	High	High	Not Found	Not Found	High	High	Not Found	Not Found	High	High	Not Found	Not Found	High	High	Not Found	Not Found	High	High	Not Found	Not Found	High	High	Not Found	Not Found	High	High	Not Found	Not Found	High	High	Not Found	Not Found	High	High	Not Found	Not Found	High	High	Not Found	Not Found	High	4.975e-05	0.0001447	3.23
FALSE	High	[-].MGHQQLYWSHPR.[K]	1xTMT6plex [N-Term]; 1xMet-loss [N-Term]	0.000180607	6.53467e-05	1	2	2	P62273-1	P62273-1 [1-12]	P62273-1 1xMet-loss [N-Term]	0	1637.85	105	101.8	108.9	102.2	88.6	113.1	100.3	90	95.1	94.9												Not Found	Not Found	High	High	Not Found	Not Found	High	High	Not Found	Not Found	High	High	Not Found	Not Found	High	High	Not Found	Not Found	High	High	Not Found	Not Found	High	High	Not Found	Not Found	High	High	Not Found	Not Found	High	High	Not Found	Not Found	High	High	Not Found	Not Found	High	High	High	4.975e-05	0.0001229	3.26
FALSE	High	[R].MGLAMGGGGGASFDR.[A]	1xTMT6plex [N-Term]	3.44319e-08	6.53467e-05	1	2	3	P52272	P52272 [607-621]		0	1612.78	94.6	104	94.2	105.5	92.4	112.1	88.5	103	102.3	103.5	5.07	5.48	5.44	3.21	0.06	6.98	2.57	2.56	6.6	2.14		High	High	High	Not Found	High	High	High	Not Found	High	High	High	Not Found	High	High	High	Not Found	High	High	High	Not Found	High	High	High	Not Found	High	High	High	Not Found	High	High	High	Not Found	High	High	High	Not Found	High	High	High	Not Found	High	4.975e-05	2.682e-08	4.65
FALSE	High	[R].MGLAMGGGGGASFDR.[A]	1xOxidation [M]; 1xTMT6plex [N-Term]	2.60624e-05	6.53467e-05	1	2	4	P52272	P52272 [607-621]		0	1628.77	99.5	115.4	94.1	107.3	89.5	93	97.4	105.8	93.7	104.1	2.66	5.48	1.69	2.29	12.78	15.95	8.42	4.81	9.47	7.97		High	High	High	High	High	High	High	High	High	High	High	High	High	High	High	High	High	High	High	High	High	High	High	High	High	High	High	High	High	High	High	High	High	High	High	High	High	High	High	High	High	4.975e-05	1.831e-05	4.16
FALSE	High	[K].MGLKDTPTQEDWLVSVLPEGSR.[V]	1xTMT6plex [K4]; 1xTMT6plex [N-Term]	5.69269e-08	6.53467e-05	1	4	2	Q9NQW7-1	Q9NQW7-1 [95-116]		1	2916.55	100	79.9	111.8	99.6	99.2	124	73.9	115.9	98.6	97.1	0.23	0.59	3.84	4.16	2.82	8.78	9.11	6.34	9.38	4.26		High	High	Not Found	Not Found	High	High	Not Found	Not Found	High	High	Not Found	Not Found	High	High	Not Found	Not Found	High	High	Not Found	Not Found	High	High	Not Found	Not Found	High	High	Not Found	Not Found	High	High	Not Found	Not Found	High	High	Not Found	Not Found	High	High	Not Found	Not Found	High	4.975e-05	4.385e-08	5.31
FALSE	High	[R].MGPAMGPALGAGIER.[M]	1xTMT6plex [N-Term]	3.64142e-06	6.53467e-05	1	2	3	P52272	P52272 [592-606]		0	1656.88	92.6	98.7	97.4	100	97.4	105.4	101.6	99.7	104.3	102.9	7.37	2.32	1.7	5.17	2.38	6.85	4.72	4.15	2.82	3.34		High	High	High	Not Found	High	High	High	Not Found	High	High	High	Not Found	High	High	High	Not Found	High	High	High	Not Found	High	High	High	Not Found	High	High	High	Not Found	High	High	High	Not Found	High	High	High	Not Found	High	High	High	Not Found	High	4.975e-05	2.637e-06	5.02
FALSE	High	[K].MHPLPGTQLLDVAGGTGDIAFR.[F]	1xOxidation [M1]; 1xTMT6plex [N-Term]	0.000257295	6.53467e-05	1	1	2	Q5HYK3-1	Q5HYK3-1 [102-123]		0	2511.32	87.3	73.9	102.5	103.3	105	106.7	90	119.8	113.7	97.9	12.09	5.15	1.36	3.79	8.02	6.28	4.59	5.48	1.47	3.09		High	High	Not Found	Not Found	High	High	Not Found	Not Found	High	High	Not Found	Not Found	High	High	Not Found	Not Found	High	High	Not Found	Not Found	High	High	Not Found	Not Found	High	High	Not Found	Not Found	High	High	Not Found	Not Found	High	High	Not Found	Not Found	High	High	Not Found	Not Found	High	4.975e-05	0.0001738	3.83
FALSE	High	[K].MKEALLSIGK.[-]	2xTMT6plex [K2; K10]; 1xTMT6plex [N-Term]	2.21617e-05	6.53467e-05	1	1	3	Q96C01	Q96C01 [129-138]		1	1777.12	99	99.6	101.4	106.4	90.6	120.9	93.9	99.6	94	94.7	3.48	3.14	5.23	1.38	1.82	6.37	4.18	0.56	3.41	0.77		High	High	High	Not Found	High	High	High	Not Found	High	High	High	Not Found	High	High	High	Not Found	High	High	High	Not Found	High	High	High	Not Found	High	High	High	Not Found	High	High	High	Not Found	High	High	High	Not Found	High	High	High	Not Found	High	4.975e-05	1.558e-05	4.28
FALSE	High	[R].MKEEEQAGK.[N]	2xTMT6plex [K2; K9]; 1xTMT6plex [N-Term]	0.000138797	6.53467e-05	1	2	1	Q9H446	Q9H446 [170-178]		1	1736.98	110.3	98.8	99.7	97.5	112.9	73.9	107.1	94.1	107.5	98.3												Not Found	High	Not Found	Not Found	Not Found	High	Not Found	Not Found	Not Found	High	Not Found	Not Found	Not Found	High	Not Found	Not Found	Not Found	High	Not Found	Not Found	Not Found	High	Not Found	Not Found	Not Found	High	Not Found	Not Found	Not Found	High	Not Found	Not Found	Not Found	High	Not Found	Not Found	Not Found	High	Not Found	Not Found	High	4.975e-05	9.483e-05	3.66
FALSE	High	[R].MLAIYDGFDGFAK.[G]	1xOxidation [M1]; 1xTMT6plex [K13]; 1xTMT6plex [N-Term]	0.000211814	6.53467e-05	1	2	5	Q01813	Q01813 [443-455]		0	1922.01	96.5	95.6	98.3	94.5	92.4	106.9	98.1	104.8	112.3	100.5	6.31	3.73	3.36	3.11	6.11	5.47	11.26	8.69	7.12	3.92		High	High	High	High	High	High	High	High	High	High	High	High	High	High	High	High	High	High	High	High	High	High	High	High	High	High	High	High	High	High	High	High	High	High	High	High	High	High	High	High	High	4.975e-05	0.0001436	3.18
FALSE	High	[R].MLAPEGALNIHEK.[A]	1xTMT6plex [K13]; 1xTMT6plex [N-Term]	2.86345e-05	6.53467e-05	1	1	3	Q00169	Q00169 [74-86]		0	1881.07	95.9	95.6	94	94.6	94.9	133.3	108.2	96.2	96.4	91												High	High	High	Not Found	High	High	High	Not Found	High	High	High	Not Found	High	High	High	Not Found	High	High	High	Not Found	High	High	High	Not Found	High	High	High	Not Found	High	High	High	Not Found	High	High	High	Not Found	High	High	High	Not Found	High	4.975e-05	2.009e-05	3.89
FALSE	High	[R].MLAPEGALNIHEK.[A]	1xOxidation [M1]; 1xTMT6plex [K13]; 1xTMT6plex [N-Term]	1.63613e-05	6.53467e-05	1	1	1	Q00169	Q00169 [74-86]		0	1897.06																					No Quan Values	Not Found	Not Found	Not Found	High	Not Found	Not Found	Not Found	High	Not Found	Not Found	Not Found	High	Not Found	Not Found	Not Found	High	Not Found	Not Found	Not Found	High	Not Found	Not Found	Not Found	High	Not Found	Not Found	Not Found	High	Not Found	Not Found	Not Found	High	Not Found	Not Found	Not Found	High	Not Found	Not Found	Not Found	High	High	4.975e-05	1.156e-05	3.79
FALSE	High	[K].MLDAEDIVGTARPDEK.[A]	1xTMT6plex [K16]; 1xTMT6plex [N-Term]	1.74014e-06	6.53467e-05	1	4	5	P12814-1	P12814-1 [221-236]		0	2218.18	107.1	101	100.8	102.7	102.6	91.7	98.1	99.8	102.8	93.4	3.6	4.75	0.98	0.7	3.59	1.89	2.82	4.11	4.36	1.47		High	High	High	Not Found	High	High	High	Not Found	High	High	High	Not Found	High	High	High	Not Found	High	High	High	Not Found	High	High	High	Not Found	High	High	High	Not Found	High	High	High	Not Found	High	High	High	Not Found	High	High	High	Not Found	High	4.975e-05	1.276e-06	5.43
FALSE	High	[K].MLDAEDIVNTARPDEK.[A]	1xTMT6plex [K16]; 1xTMT6plex [N-Term]	2.81226e-07	6.53467e-05	1	1	6	O43707	O43707 [240-255]		0	2275.2	102.8	92.1	102.1	101.7	100.3	102.9	93.1	106.7	106.4	92	1.99	3.39	1.17	0.48	1.03	3.13	3.44	1.74	1.98	0.73		High	High	High	Not Found	High	High	High	Not Found	High	High	High	Not Found	High	High	High	Not Found	High	High	High	Not Found	High	High	High	Not Found	High	High	High	Not Found	High	High	High	Not Found	High	High	High	Not Found	High	High	High	Not Found	High	4.975e-05	2.113e-07	5.51
FALSE	High	[K].MIDAGDALIYMEPEK.[Q]	1xTMT6plex [K15]; 1xTMT6plex [N-Term]	1.17044e-05	6.53467e-05	1	2	2	Q9P2J5	Q9P2J5 [498-512]		0	2154.12	86.5	99.9	91.6	89.8	98.3	85.9	121.3	103.3	121.1	102.1	2.46	6.11	24.23	5.64	8.86	5.65	2.45	15.04	12.75	18.82		High	Not Found	High	Not Found	High	Not Found	High	Not Found	High	Not Found	High	Not Found	High	Not Found	High	Not Found	High	Not Found	High	Not Found	High	Not Found	High	Not Found	High	Not Found	High	Not Found	High	Not Found	High	Not Found	High	Not Found	High	Not Found	High	Not Found	High	Not Found	High	4.975e-05	8.3e-06	3.27
FALSE	High	[K].MIDAGDALIYMEPEK.[Q]	1xOxidation [M11]; 1xTMT6plex [K15]; 1xTMT6plex [N-Term]	1.1402e-05	6.53467e-05	1	2	2	Q9P2J5	Q9P2J5 [498-512]		0	2170.12	92.4	88.8	92.9	88.9	102.5	103.2	102.5	107.8	114.1	106.9	2.58	11.97	2.01	12.07	3.74	7.41	6.02	10.79	2.82	6.4		High	High	Not Found	Not Found	High	High	Not Found	Not Found	High	High	Not Found	Not Found	High	High	Not Found	Not Found	High	High	Not Found	Not Found	High	High	Not Found	Not Found	High	High	Not Found	Not Found	High	High	Not Found	Not Found	High	High	Not Found	Not Found	High	High	Not Found	Not Found	High	4.975e-05	8.099e-06	3.22
FALSE	High	[K].MIDAGDALIYMEPEKQVMSR.[S]	2xOxidation [M11; M]; 1xTMT6plex [K15]; 1xTMT6plex [N-Term]	0.00032018	6.53467e-05	1	2	5	Q9P2J5	Q9P2J5 [498-517]		1	2787.41	106.1	91.4	93.3	111.3	89.7	147.5	69.8	115.6	99.3	75.9	7.5	2.77	6.47	8	8.7	3.09	8.41	4.83	3.13	14.92		High	High	High	Not Found	High	High	High	Not Found	High	High	High	Not Found	High	High	High	Not Found	High	High	High	Not Found	High	High	High	Not Found	High	High	High	Not Found	High	High	High	Not Found	High	High	High	Not Found	High	High	High	Not Found	High	4.975e-05	0.0002163	3.18
FALSE	High	[R].MLDMGFEPQIR.[KR]	1xTMT6plex [N-Term]	3.83705e-05	6.53467e-05	3	10	3	O00571; Q92841; P17844	O00571 [352-362]; Q92841 [330-340]; P17844 [253-263]		0	1565.8	97.5	110.4	93.5	95.5	116.9	69.3	111.4	97.4	100.4	107.7	2.66	2.4	3.9	2.05	4.36	3.34	2.09	2.47	4.22	2.87	Shared	High	High	High	Not Found	High	High	High	Not Found	High	High	High	Not Found	High	High	High	Not Found	High	High	High	Not Found	High	High	High	Not Found	High	High	High	Not Found	High	High	High	Not Found	High	High	High	Not Found	High	High	High	Not Found	High	4.975e-05	2.673e-05	3.78
FALSE	High	[R].MLDNDSILVDAIR.[K]	1xTMT6plex [N-Term]	5.97984e-05	6.53467e-05	1	3	3	O75175	O75175 [189-201]		0	1703.92	95.1	94.2	93.4	112	102.8	88.6	107.2	102.1	102.2	102.4	18.9	7.04	8.08	9.32	15.4	15.68	11.88	2.23	10.01	16.18		High	High	High	Not Found	High	High	High	Not Found	High	High	High	Not Found	High	High	High	Not Found	High	High	High	Not Found	High	High	High	Not Found	High	High	High	Not Found	High	High	High	Not Found	High	High	High	Not Found	High	High	High	Not Found	High	4.975e-05	4.131e-05	3.52
FALSE	High	[R].MLDNDSILVDAIRK.[I]	1xTMT6plex [K14]; 1xTMT6plex [N-Term]	0.000173313	6.53467e-05	1	3	1	O75175	O75175 [189-202]		1	2061.18	102.1	83.7	96.3	103.7	91.3	183.8	75.2	94.5	84.3	85.1												Not Found	Not Found	High	Not Found	Not Found	Not Found	High	Not Found	Not Found	Not Found	High	Not Found	Not Found	Not Found	High	Not Found	Not Found	Not Found	High	Not Found	Not Found	Not Found	High	Not Found	Not Found	Not Found	High	Not Found	Not Found	Not Found	High	Not Found	Not Found	Not Found	High	Not Found	Not Found	Not Found	High	Not Found	High	4.975e-05	0.0001181	4.25
FALSE	High	[R].MLDQTLLDLNEM.[-]	1xOxidation [M]; 1xTMT6plex [N-Term]	0.000289281	6.53467e-05	1	3	7	P06753-2	P06753-2 [237-248]		0	1680.84	99	98.6	97.3	99.5	97.2	107.2	89.7	110.1	104.9	96.5	5.29	3.7	6.77	2.59	3.48	6.24	5.05	3.35	5.62	8.67		High	High	High	High	High	High	High	High	High	High	High	High	High	High	High	High	High	High	High	High	High	High	High	High	High	High	High	High	High	High	High	High	High	High	High	High	High	High	High	High	High	4.975e-05	0.0001958	3.6
FALSE	High	[K].MIEEAGAIISTR.[H]	1xTMT6plex [N-Term]	2.75888e-06	6.53467e-05	1	7	3	O00154	O00154 [79-90]		0	1519.84	104.5	93.5	102.9	109.8	103.3	116.1	89.6	96.5	94.5	89.3	1.36	2.11	0.94	7.93	1.82	21.21	10.52	5.72	4.79	8.46		High	High	High	Not Found	High	High	High	Not Found	High	High	High	Not Found	High	High	High	Not Found	High	High	High	Not Found	High	High	High	Not Found	High	High	High	Not Found	High	High	High	Not Found	High	High	High	Not Found	High	High	High	Not Found	High	4.975e-05	2e-06	4.16
FALSE	High	[K].MLEENTNILK.[F]	1xTMT6plex [K10]; 1xTMT6plex [N-Term]	8.63943e-06	6.53467e-05	1	1	3	Q9NYL9	Q9NYL9 [308-317]		0	1662.95	97.5	96.7	100	100.2	101.6	108.4	101.4	94.4	98.4	101.4	3.45	6.73	9.05	1.06	2.74	2.96	6.71	3.96	8.44	0.54		High	High	High	Not Found	High	High	High	Not Found	High	High	High	Not Found	High	High	High	Not Found	High	High	High	Not Found	High	High	High	Not Found	High	High	High	Not Found	High	High	High	Not Found	High	High	High	Not Found	High	High	High	Not Found	High	4.975e-05	6.179e-06	4.62
FALSE	High	[R].MIETAQVDER.[A]	1xTMT6plex [N-Term]	3.0014e-05	6.53467e-05	1	1	3	Q9UL25	Q9UL25 [180-189]		0	1420.73	104.8	94.7	99.9	104.4	94.7	121.4	92	95.6	95.7	96.7	1.73	0.35	1.65	1.45	3.87	5.42	2.5	2.64	3.38	1.99		High	High	High	Not Found	High	High	High	Not Found	High	High	High	Not Found	High	High	High	Not Found	High	High	High	Not Found	High	High	High	Not Found	High	High	High	Not Found	High	High	High	Not Found	High	High	High	Not Found	High	High	High	Not Found	High	4.975e-05	2.096e-05	3.98
FALSE	High	[K].MIFDVESMK.[K]	1xTMT6plex [K9]; 1xTMT6plex [N-Term]	0.000165453	6.53467e-05	1	1	3	P09874	P09874 [675-683]		0	1557.84	95.3	98.9	91.2	96.2	106.4	81.8	116.1	99.5	111.2	103.4	6.93	6.91	9.75	6.82	3.7	4.38	5.77	6.71	3.64	9.19		High	High	High	Not Found	High	High	High	Not Found	High	High	High	Not Found	High	High	High	Not Found	High	High	High	Not Found	High	High	High	Not Found	High	High	High	Not Found	High	High	High	Not Found	High	High	High	Not Found	High	High	High	Not Found	High	4.975e-05	0.0001125	3.8
FALSE	High	[K].MIFDVESMKK.[A]	2xTMT6plex [K9; K10]; 1xTMT6plex [N-Term]	4.63074e-05	6.53467e-05	1	1	3	P09874	P09874 [675-684]		1	1915.1	104.1	107.9	99.8	102.4	94	100.2	96.4	102.1	98.1	94.9												High	High	High	Not Found	High	High	High	Not Found	High	High	High	Not Found	High	High	High	Not Found	High	High	High	Not Found	High	High	High	Not Found	High	High	High	Not Found	High	High	High	Not Found	High	High	High	Not Found	High	High	High	Not Found	High	4.975e-05	3.219e-05	4.17
FALSE	High	[R].MLFDYLADK.[H]	1xTMT6plex [K9]; 1xTMT6plex [N-Term]	2.60624e-05	6.53467e-05	1	1	3	P60228	P60228 [112-120]		0	1573.87	88.3	98.5	97.4	93.4	120.6	55.8	125.5	96.5	114.7	109.3	5.91	1.02	3.51	1.15	5.44	2.18	5.56	0.81	9.94	3.65		Not Found	High	High	Not Found	Not Found	High	High	Not Found	Not Found	High	High	Not Found	Not Found	High	High	Not Found	Not Found	High	High	Not Found	Not Found	High	High	Not Found	Not Found	High	High	Not Found	Not Found	High	High	Not Found	Not Found	High	High	Not Found	Not Found	High	High	Not Found	High	4.975e-05	1.825e-05	3.91
FALSE	High	[R].MLFKDDYPSSPPK.[C]	2xTMT6plex [K4; K13]; 1xTMT6plex [N-Term]	3.06351e-06	6.53467e-05	1	1	5	P63279	P63279 [62-74]		1	2212.23	102	98.5	97.3	100.4	105.8	96.1	105.1	98.9	98.2	97.7	1.41	3.49	0.56	1.1	1.49	6.65	2.17	3.75	0.85	3.14		High	High	High	Not Found	High	High	High	Not Found	High	High	High	Not Found	High	High	High	Not Found	High	High	High	Not Found	High	High	High	Not Found	High	High	High	Not Found	High	High	High	Not Found	High	High	High	Not Found	High	High	High	Not Found	High	4.975e-05	2.223e-06	5.4
FALSE	High	[R].MIGGPILPSER.[S]	1xTMT6plex [N-Term]	2.23947e-05	6.53467e-05	1	3	3	P49419-2	P49419-2 [135-145]		0	1398.8	98.6	102	97.8	99	100.4	104.3	96.5	101	99.1	101.2	7.32	5.28	4.22	4.51	1.11	4.33	1.31	1.6	1.9	3.6		High	High	High	Not Found	High	High	High	Not Found	High	High	High	Not Found	High	High	High	Not Found	High	High	High	Not Found	High	High	High	Not Found	High	High	High	Not Found	High	High	High	Not Found	High	High	High	Not Found	High	High	High	Not Found	High	4.975e-05	1.571e-05	3.64
FALSE	High	[R].MLGSLASIIPERK.[N]	1xTMT6plex [K13]; 1xTMT6plex [N-Term]	1.26603e-05	6.53467e-05	1	3	3	Q9NVH2	Q9NVH2 [125-137]		1	1873.13	92.2	91.5	99.2	108	92.6	93.7	96.5	112.3	114.7	99.3												Not Found	High	High	Not Found	Not Found	High	High	Not Found	Not Found	High	High	Not Found	Not Found	High	High	Not Found	Not Found	High	High	Not Found	Not Found	High	High	Not Found	Not Found	High	High	Not Found	Not Found	High	High	Not Found	Not Found	High	High	Not Found	Not Found	High	High	Not Found	High	4.975e-05	8.967e-06	3.77
FALSE	High	[R].MLAIYDGFDGFAK.[G]	1xTMT6plex [K13]; 1xTMT6plex [N-Term]	3.26322e-05	6.53467e-05	1	2	5	Q01813	Q01813 [443-455]		0	1906.02	111.8	101.4	97.9	114.3	94	90.2	94	97.2	100.4	98.8	13.81	4.97	4.22	8.77	10.41	7.31	4.89	5.99	4.61	4.07		High	High	High	Not Found	High	High	High	Not Found	High	High	High	Not Found	High	High	High	Not Found	High	High	High	Not Found	High	High	High	Not Found	High	High	High	Not Found	High	High	High	Not Found	High	High	High	Not Found	High	High	High	Not Found	High	4.975e-05	2.279e-05	3.74
FALSE	High	[R].MIAGQVLDINLAAEPK.[V]	1xOxidation [M1]; 1xTMT6plex [K16]; 1xTMT6plex [N-Term]	4.21648e-06	6.53467e-05	1	3	7	P07910-2	P07910-2 [74-89]		0	2157.24	97.5	95.9	93.4	100.3	94.4	111.2	95.8	107	103.9	100.6	4.19	5.92	8.16	7.13	3.43	12.78	5.31	3.91	5.84	2.55		High	High	High	High	High	High	High	High	High	High	High	High	High	High	High	High	High	High	High	High	High	High	High	High	High	High	High	High	High	High	High	High	High	High	High	High	High	High	High	High	High	4.975e-05	3.047e-06	3.41
FALSE	High	[R].MIAGQVLDINLAAEPK.[V]	1xTMT6plex [K16]; 1xTMT6plex [N-Term]	4.79798e-07	6.53467e-05	1	3	9	P07910-2	P07910-2 [74-89]		0	2141.24	94.5	93.1	98.1	101.2	98.8	120.1	91.1	104.4	100.3	98.5	3.86	8.31	5.34	8.92	5.86	7.41	8.61	7.56	4.59	4.63		High	High	High	High	High	High	High	High	High	High	High	High	High	High	High	High	High	High	High	High	High	High	High	High	High	High	High	High	High	High	High	High	High	High	High	High	High	High	High	High	High	4.975e-05	3.58e-07	4
FALSE	High	[R].MLAEDELRDAVLLVFANK.[Q]	1xTMT6plex [K18]; 1xTMT6plex [N-Term]	0.000175109	6.53467e-05	1	3	5	P61204	P61204 [110-127]		1	2505.42	81.4	86.4	87.8	96.8	101.4	44	127.1	125.4	139.7	110	12.81	18.25	3.65	10.93	18.51	3.78	1.58	22.32	19.76	21.66		High	High	Not Found	Not Found	High	High	Not Found	Not Found	High	High	Not Found	Not Found	High	High	Not Found	Not Found	High	High	Not Found	Not Found	High	High	Not Found	Not Found	High	High	Not Found	Not Found	High	High	Not Found	Not Found	High	High	Not Found	Not Found	High	High	Not Found	Not Found	High	4.975e-05	0.000119	2.58
FALSE	High	[K].MKEIAEAYLGK.[T]	2xTMT6plex [K2; K11]; 1xTMT6plex [N-Term]	4.56103e-06	6.53467e-05	1	2	6	P11142-1	P11142-1 [127-137]		1	1940.15	109.9	103.6	103.2	105.6	98.9	116.7	92.5	96.9	91	81.6	11.06	5.43	1.08	6.84	5.93	4.53	7.02	6.16	4.53	7.31		High	High	High	High	High	High	High	High	High	High	High	High	High	High	High	High	High	High	High	High	High	High	High	High	High	High	High	High	High	High	High	High	High	High	High	High	High	High	High	High	High	4.975e-05	3.283e-06	5.59
FALSE	High	[K].MKEIAEAYLGYPVTNAVITVPAYFNDSQR.[Q]	1xTMT6plex [K2]; 1xTMT6plex [N-Term]	6.01914e-09	6.53467e-05	1	1	13	P0DMV8	P0DMV8 [127-155]		1	3718.96	116.1	96.5	90.3	83.1	103.2	37.6	100.4	118.6	139.8	114.5												High	High	High	High	High	High	High	High	High	High	High	High	High	High	High	High	High	High	High	High	High	High	High	High	High	High	High	High	High	High	High	High	High	High	High	High	High	High	High	High	High	4.975e-05	4.815e-09	4.97
FALSE	High	[K].MKEIAEAYLGYPVTNAVITVPAYFNDSQR.[Q]	1xOxidation [M1]; 1xTMT6plex [K2]; 1xTMT6plex [N-Term]	1.80462e-09	6.53467e-05	1	1	14	P0DMV8	P0DMV8 [127-155]		1	3734.95	93	90.7	98.1	90.8	94.5	113	91.9	122.1	110.3	95.7	3.68	5.81	6.38	7.09	9.24	7.91	5.68	6.46	7.3	5.77		High	High	High	High	High	High	High	High	High	High	High	High	High	High	High	High	High	High	High	High	High	High	High	High	High	High	High	High	High	High	High	High	High	High	High	High	High	High	High	High	High	4.975e-05	1.472e-09	6.82
FALSE	High	[K].MKELGVSTNANYK.[I]	2xTMT6plex [K2; K13]; 1xTMT6plex [N-Term]	8.82226e-06	6.53467e-05	1	1	3	Q8WVY7	Q8WVY7 [194-206]		1	2142.22	85.5	103.7	104.5	90.4	106.5	102.2	101.5	97.8	108.8	99.3												High	High	High	Not Found	High	High	High	Not Found	High	High	High	Not Found	High	High	High	Not Found	High	High	High	Not Found	High	High	High	Not Found	High	High	High	Not Found	High	High	High	Not Found	High	High	High	Not Found	High	High	High	Not Found	High	4.975e-05	6.294e-06	4.12
FALSE	High	[R].MKELSQDSTGR.[V]	1xTMT6plex [K2]; 1xTMT6plex [N-Term]	0.000195101	6.53467e-05	1	1	2	P52788-1	P52788-1 [97-107]		1	1709.93	105.3	98.4	97.8	106.1	97.2	129.5	88.7	94.9	87.8	94.3												Not Found	High	Not Found	Not Found	Not Found	High	Not Found	Not Found	Not Found	High	Not Found	Not Found	Not Found	High	Not Found	Not Found	Not Found	High	Not Found	Not Found	Not Found	High	Not Found	Not Found	Not Found	High	Not Found	Not Found	Not Found	High	Not Found	Not Found	Not Found	High	Not Found	Not Found	Not Found	High	Not Found	Not Found	High	4.975e-05	0.0001328	3.39
FALSE	High	[K].MKETAEAYLGK.[K]	2xTMT6plex [K2; K11]; 1xTMT6plex [N-Term]	1.56086e-05	6.53467e-05	1	1	2	P11021	P11021 [153-163]		1	1928.11	98.2	101.6	95.5	95.8	109.3	92.6	116.6	90.6	100.9	99	0.52	2.09	0.11	0.94	2.7	0.68	4.43	3.09	0.82	1.8		High	Not Found	High	Not Found	High	Not Found	High	Not Found	High	Not Found	High	Not Found	High	Not Found	High	Not Found	High	Not Found	High	Not Found	High	Not Found	High	Not Found	High	Not Found	High	Not Found	High	Not Found	High	Not Found	High	Not Found	High	Not Found	High	Not Found	High	Not Found	High	4.975e-05	1.101e-05	5.19
FALSE	High	[K].MKETAEAYLGKK.[V]	3xTMT6plex [K2; K11; K12]; 1xTMT6plex [N-Term]	0.000116382	6.53467e-05	1	1	1	P11021	P11021 [153-164]		2	2285.37	110.9	95.5	101.6	105.6	93.7	135.7	82.1	100.5	90.5	83.9												Not Found	High	Not Found	Not Found	Not Found	High	Not Found	Not Found	Not Found	High	Not Found	Not Found	Not Found	High	Not Found	Not Found	Not Found	High	Not Found	Not Found	Not Found	High	Not Found	Not Found	Not Found	High	Not Found	Not Found	Not Found	High	Not Found	Not Found	Not Found	High	Not Found	Not Found	Not Found	High	Not Found	Not Found	High	4.975e-05	7.971e-05	5.16
FALSE	High	[K].MKETAENYLGHTAK.[N]	2xTMT6plex [K2; K14]; 1xTMT6plex [N-Term]	7.76809e-07	6.53467e-05	1	1	5	P38646	P38646 [174-187]		1	2280.26	102.8	93.4	92	97.2	90.6	128	99.9	99.9	99.5	96.8	5.23	11.12	3.09	7.09	4.65	3.03	1.96	5.79	1.67	2.13		High	High	High	Not Found	High	High	High	Not Found	High	High	High	Not Found	High	High	High	Not Found	High	High	High	Not Found	High	High	High	Not Found	High	High	High	Not Found	High	High	High	Not Found	High	High	High	Not Found	High	High	High	Not Found	High	4.975e-05	5.762e-07	4.92
FALSE	High	[K].MKETAENYLGHTAK.[N]	1xOxidation [M1]; 2xTMT6plex [K2; K14]; 1xTMT6plex [N-Term]	0.000171535	6.53467e-05	1	1	5	P38646	P38646 [174-187]		1	2296.26	99.9	92.1	96.9	98.6	90.8	112.7	100.4	103.8	101.6	103.3	1.32	1.77	2.94	2.03	3.71	4.53	2.14	4.84	3.32	4.58		High	High	High	High	High	High	High	High	High	High	High	High	High	High	High	High	High	High	High	High	High	High	High	High	High	High	High	High	High	High	High	High	High	High	High	High	High	High	High	High	High	4.975e-05	0.0001168	3.97
FALSE	High	[-].MKETIMNQEK.[L]	2xTMT6plex [K2; K10]; 1xTMT6plex [N-Term]	2.35972e-05	6.53467e-05	1	1	3	P20290-2	P20290-2 [1-10]		1	1939.1	110.8	105.3	93.2	103	93.7	125.7	88.3	99.6	89.1	91.2	1.29	2.71	1.2	2.43	3.75	6.49	2.19	2.66	1.65	3.35		High	High	High	Not Found	High	High	High	Not Found	High	High	High	Not Found	High	High	High	Not Found	High	High	High	Not Found	High	High	High	Not Found	High	High	High	Not Found	High	High	High	Not Found	High	High	High	Not Found	High	High	High	Not Found	High	4.975e-05	1.662e-05	5.13
FALSE	High	[R].MFTQQQPQELAR.[D]	1xTMT6plex [N-Term]	1.9142e-05	6.53467e-05	1	1	4	Q96CX2	Q96CX2 [63-74]		0	1705.89	98.8	102.6	98.8	104.9	84.9	111.9	93.6	102.8	99.7	102	3.73	2.58	4.29	5.18	1.76	4.47	0.14	3.34	4.12	6.36		High	High	High	High	High	High	High	High	High	High	High	High	High	High	High	High	High	High	High	High	High	High	High	High	High	High	High	High	High	High	High	High	High	High	High	High	High	High	High	High	High	4.975e-05	1.346e-05	4.35
FALSE	High	[-].MKFNPFVTSDR.[S]	1xTMT6plex [K2]; 1xTMT6plex [N-Term]	0.00027916	6.53467e-05	1	2	5	P61254	P61254 [1-11]		1	1799.99	130.5	94.3	111.1	115.2	78.6	179.5	58	98.3	69.6	64.9	4.24	3.99	5.01	3.09	9.18	7.82	9.97	6.44	9.63	5.12		High	High	High	High	High	High	High	High	High	High	High	High	High	High	High	High	High	High	High	High	High	High	High	High	High	High	High	High	High	High	High	High	High	High	High	High	High	High	High	High	High	4.975e-05	0.0001892	4.48
FALSE	High	[R].MKGLEEPEMDPK.[S]	2xTMT6plex [K2; K12]; 1xTMT6plex [N-Term]	7.63931e-05	6.53467e-05	1	1	2	Q1KMD3	Q1KMD3 [495-506]		1	2091.14	99.7	95.9	94.2	94.3	101.6	99.9	92.7	111	107.6	103.1	0.27	0.86	1.93	1.62	1.86	10.17	2.9	3.6	11.92	0.65		High	Not Found	High	Not Found	High	Not Found	High	Not Found	High	Not Found	High	Not Found	High	Not Found	High	Not Found	High	Not Found	High	Not Found	High	Not Found	High	Not Found	High	Not Found	High	Not Found	High	Not Found	High	Not Found	High	Not Found	High	Not Found	High	Not Found	High	Not Found	High	4.975e-05	5.278e-05	3.38
FALSE	High	[K].MKLDYILGLK.[I]	2xTMT6plex [K2; K10]; 1xTMT6plex [N-Term]	0.000237093	6.53467e-05	1	1	3	P46781	P46781 [92-101]		1	1881.19	71.2	112.6	90.7	95.2	114.9	43.3	136.7	108.1	120.2	107												High	High	High	Not Found	High	High	High	Not Found	High	High	High	Not Found	High	High	High	Not Found	High	High	High	Not Found	High	High	High	Not Found	High	High	High	Not Found	High	High	High	Not Found	High	High	High	Not Found	High	High	High	Not Found	High	4.975e-05	0.0001605	3.52
FALSE	High	[K].MKLQPFATEADVEEALR.[L]	1xTMT6plex [K2]; 1xTMT6plex [N-Term]	2.23747e-06	6.53467e-05	1	1	2	P33992	P33992 [626-642]		1	2406.31	109.9	90.1	101.7	109.1	90.7	137	64.7	119.5	93.8	83.4												High	High	Not Found	Not Found	High	High	Not Found	Not Found	High	High	Not Found	Not Found	High	High	Not Found	Not Found	High	High	Not Found	Not Found	High	High	Not Found	Not Found	High	High	Not Found	Not Found	High	High	Not Found	Not Found	High	High	Not Found	Not Found	High	High	Not Found	Not Found	High	4.975e-05	1.633e-06	4.99
FALSE	High	[-].MKPDETPMFDPSLLK.[E]	1xOxidation [M]; 2xTMT6plex [K2; K15]; 1xTMT6plex [N-Term]	0.000100639	6.53467e-05	1	1	5	Q96EK6	Q96EK6 [1-15]		0	2452.34	91.6	100.9	95.6	94.1	98.3	84.9	108.3	107.5	113.3	105.5	1.73	6.12	1.34	1.99	1.46	7.44	0.87	1.93	5.04	3.98		High	High	High	Not Found	High	High	High	Not Found	High	High	High	Not Found	High	High	High	Not Found	High	High	High	Not Found	High	High	High	Not Found	High	High	High	Not Found	High	High	High	Not Found	High	High	High	Not Found	High	High	High	Not Found	High	4.975e-05	6.929e-05	4.73
FALSE	High	[K].MKPLMGVIYVPLTDKEK.[Q]	1xOxidation [M5]; 3xTMT6plex [K2; K15; K17]; 1xTMT6plex [N-Term]	2.60444e-06	6.53467e-05	1	2	3	P22061	P22061 [205-221]		1	2894.73	96.7	90.6	96	98.2	99.7	112.6	101.2	107.7	110.5	86.7	3.05	4.14	2.6	2.38	2.67	6.3	2.93	4.5	3.01	5.47		High	High	High	Not Found	High	High	High	Not Found	High	High	High	Not Found	High	High	High	Not Found	High	High	High	Not Found	High	High	High	Not Found	High	High	High	Not Found	High	High	High	Not Found	High	High	High	Not Found	High	High	High	Not Found	High	4.975e-05	1.897e-06	5.99
FALSE	High	[-].MKPPGGESSNLFGSPEEATPSSRPNR.[M]	1xTMT6plex [K2]; 1xTMT6plex [N-Term]	2.64745e-05	6.53467e-05	1	1	3	Q9H910-2	Q9H910-2 [1-26]		0	3187.62	94.1	86.3	101.2	109.5	101.5	115.9	84.1	103.8	97.6	106.1	12	3.48	25.62	0.64	11.99	16.1	14.04	7.04	3.32	15.11		High	High	High	Not Found	High	High	High	Not Found	High	High	High	Not Found	High	High	High	Not Found	High	High	High	Not Found	High	High	High	Not Found	High	High	High	Not Found	High	High	High	Not Found	High	High	High	Not Found	High	High	High	Not Found	High	4.975e-05	1.856e-05	4.12
FALSE	High	[-].MKTILSNQTVDIPENVDITLK.[G]	1xOxidation [M1]; 2xTMT6plex [K2; K21]; 1xTMT6plex [N-Term]	1.09344e-05	6.53467e-05	1	1	5	P32969	P32969 [1-21]		1	3075.76	104.9	88	100.9	112.8	76.1	130	60.5	132.8	102.9	91.1	4.71	15.26	4.29	7.15	11.23	13.26	4.7	7.3	5.86	9.61		High	High	High	High	High	High	High	High	High	High	High	High	High	High	High	High	High	High	High	High	High	High	High	High	High	High	High	High	High	High	High	High	High	High	High	High	High	High	High	High	High	4.975e-05	7.781e-06	3.61
FALSE	High	[R-].MIAAVDTDSPR.[E]	1xTMT6plex [N-Term]	6.27742e-06	6.53467e-05	1	6	3	Q07812	Q07812 [79-89]		0	1404.74	91.9	104.1	102	95.6	103.6	75	112	98.2	110	107.6	1.43	6.51	4.66	1.42	5.66	5.72	3.04	1.14	2.66	0.51		High	High	High	Not Found	High	High	High	Not Found	High	High	High	Not Found	High	High	High	Not Found	High	High	High	Not Found	High	High	High	Not Found	High	High	High	Not Found	High	High	High	Not Found	High	High	High	Not Found	High	High	High	Not Found	High	4.975e-05	4.499e-06	4.11
FALSE	High	[R-].MIAAVDTDSPREVFFR.[V]	1xTMT6plex [N-Term]	0.0002151	6.53467e-05	1	6	1	Q07812	Q07812 [79-94]		1	2083.08	95.7	89.3	100.9	111.9	92.1	125.3	89.1	111.5	99.7	84.7												Not Found	High	Not Found	Not Found	Not Found	High	Not Found	Not Found	Not Found	High	Not Found	Not Found	Not Found	High	Not Found	Not Found	Not Found	High	Not Found	Not Found	Not Found	High	Not Found	Not Found	Not Found	High	Not Found	Not Found	Not Found	High	Not Found	Not Found	Not Found	High	Not Found	Not Found	Not Found	High	Not Found	Not Found	High	4.975e-05	0.0001459	4.04
FALSE	High	[K].MLAAYLYEVSQLKD.[-]	1xOxidation [M1]; 1xTMT6plex [K13]; 1xTMT6plex [N-Term]	0.000178756	6.53467e-05	1	2	3	Q96KP4	Q96KP4 [462-475]		1	2118.16	90.3	95.7	84.4	100.3	96.8	102.5	91.2	126.3	121.5	91.1	2.37	4.69	3.11	7.5	2.07	21.31	4.55	3.45	10.69	0.32		High	Not Found	High	High	High	Not Found	High	High	High	Not Found	High	High	High	Not Found	High	High	High	Not Found	High	High	High	Not Found	High	High	High	Not Found	High	High	High	Not Found	High	High	High	Not Found	High	High	High	Not Found	High	High	High	4.975e-05	0.0001219	3.14
FALSE	High	[K].MKGLAFIQDPDGYWIEILNPNK.[M]	1xOxidation [M1]; 2xTMT6plex [K2; K22]; 1xTMT6plex [N-Term]	5.03411e-05	6.53467e-05	1	2	2	Q04760-1	Q04760-1 [158-179]		1	3265.79	96.2	99.3	87.5	105.4	91.3	87.4	82	126.8	128.2	96												Not Found	Not Found	Not Found	High	Not Found	Not Found	Not Found	High	Not Found	Not Found	Not Found	High	Not Found	Not Found	Not Found	High	Not Found	Not Found	Not Found	High	Not Found	Not Found	Not Found	High	Not Found	Not Found	Not Found	High	Not Found	Not Found	Not Found	High	Not Found	Not Found	Not Found	High	Not Found	Not Found	Not Found	High	High	4.975e-05	3.489e-05	3.83
FALSE	High	[K].MFLYADNEDR.[A]	1xTMT6plex [N-Term]	3.17904e-05	6.53467e-05	1	2	2	Q9NP79	Q9NP79 [97-106]		0	1502.71	96.2	100.4	100.2	92.4	111.5	83.4	106.5	100.7	101.8	107	3.34	1.28	1.28	1.14	5.8	4.88	1.59	0.68	1.32	2.42		High	High	Not Found	Not Found	High	High	Not Found	Not Found	High	High	Not Found	Not Found	High	High	Not Found	Not Found	High	High	Not Found	Not Found	High	High	Not Found	Not Found	High	High	Not Found	Not Found	High	High	Not Found	Not Found	High	High	Not Found	Not Found	High	High	Not Found	Not Found	High	4.975e-05	2.224e-05	4.22
FALSE	High	[K].MFILSDGEGK.[N]	1xTMT6plex [K10]; 1xTMT6plex [N-Term]	4.60663e-05	6.53467e-05	1	1	3	P35244	P35244 [40-49]		0	1554.86	97.1	99.8	98	93.2	104.9	79.3	111.3	104.2	108	104.4	2.4	0.33	1.27	0.54	4.67	2.53	4.83	1.66	3.96	0.11		High	High	High	Not Found	High	High	High	Not Found	High	High	High	Not Found	High	High	High	Not Found	High	High	High	Not Found	High	High	High	Not Found	High	High	High	Not Found	High	High	High	Not Found	High	High	High	Not Found	High	High	High	Not Found	High	4.975e-05	3.2e-05	3.71
FALSE	High	[K].MFGSSVDLGNLGQ.[-]	1xTMT6plex [N-Term]	0.000259935	6.53467e-05	1	2	3	P13861	P13861 [392-404]		0	1553.78	91.4	100.3	100.3	106.9	91.9	94.9	80.4	108.9	117.1	107.9	4.44	16.54	2.05	6.95	4.28	7.83	10.34	2.89	3.27	8.93		High	High	High	Not Found	High	High	High	Not Found	High	High	High	Not Found	High	High	High	Not Found	High	High	High	Not Found	High	High	High	Not Found	High	High	High	Not Found	High	High	High	Not Found	High	High	High	Not Found	High	High	High	Not Found	High	4.975e-05	0.0001758	3.77
FALSE	High	[R].MATHTLITGLEEYVR.[E]	1xTMT6plex [N-Term]	0.00027916	6.53467e-05	1	5	2	P46379-1	P46379-1 [806-820]		0	1963.05	86.6	95.5	101.5	91.3	107.9	108.2	98	103.5	108.4	99.2												Not Found	High	High	Not Found	Not Found	High	High	Not Found	Not Found	High	High	Not Found	Not Found	High	High	Not Found	Not Found	High	High	Not Found	Not Found	High	High	Not Found	Not Found	High	High	Not Found	Not Found	High	High	Not Found	Not Found	High	High	Not Found	Not Found	High	High	Not Found	High	4.975e-05	0.000189	3.19
FALSE	High	[R].MATHTLITGLEEYVR.[E]	1xOxidation [M1]; 1xTMT6plex [N-Term]	0.000225259	6.53467e-05	1	5	3	P46379-1	P46379-1 [806-820]		0	1979.05	98.9	88.3	96.7	106.2	93.7	112.8	91.5	105.1	111.2	95.7	3.04	0.82	4.2	5.92	6.23	3.11	3.67	7.58	4.63	2.63		Not Found	High	High	High	Not Found	High	High	High	Not Found	High	High	High	Not Found	High	High	High	Not Found	High	High	High	Not Found	High	High	High	Not Found	High	High	High	Not Found	High	High	High	Not Found	High	High	High	Not Found	High	High	High	High	4.975e-05	0.0001528	3.2
FALSE	High	[R].MATNAAAQNAIK.[K]	1xTMT6plex [K12]; 1xTMT6plex [N-Term]	9.0897e-07	6.53467e-05	1	1	3	Q9Y490	Q9Y490 [899-910]		0	1661.94	103.4	106.8	104.1	93	91.6	107	92	104.3	96.8	100.9	8.01	1.52	20.75	8.81	2.81	8.75	6.17	2.47	4.61	2.19		High	High	High	Not Found	High	High	High	Not Found	High	High	High	Not Found	High	High	High	Not Found	High	High	High	Not Found	High	High	High	Not Found	High	High	High	Not Found	High	High	High	Not Found	High	High	High	Not Found	High	High	High	Not Found	High	4.975e-05	6.703e-07	3.72
FALSE	High	[R].MATNAAAQNAIKK.[K]	2xTMT6plex [K12; K13]; 1xTMT6plex [N-Term]	2.00649e-05	6.53467e-05	1	1	1	Q9Y490	Q9Y490 [899-911]		1	2019.2	111	94.9	102	106.4	90.9	128.4	86.1	102.4	87.8	90.2												Not Found	High	Not Found	Not Found	Not Found	High	Not Found	Not Found	Not Found	High	Not Found	Not Found	Not Found	High	Not Found	Not Found	Not Found	High	Not Found	Not Found	Not Found	High	Not Found	Not Found	Not Found	High	Not Found	Not Found	Not Found	High	Not Found	Not Found	Not Found	High	Not Found	Not Found	Not Found	High	Not Found	Not Found	High	4.975e-05	1.417e-05	3.18
FALSE	High	[R].MAVLNEQVK.[E]	1xTMT6plex [K9]; 1xTMT6plex [N-Term]	0.000186273	6.53467e-05	1	4	4	P49321	P49321 [618-626]		0	1489.88	93.8	115	98	96.5	110.2	59	119.3	91	103.4	113.8	2.71	2.9	2.06	0.54	3.14	5.37	1.51	2.07	0.94	0.96		High	High	High	High	High	High	High	High	High	High	High	High	High	High	High	High	High	High	High	High	High	High	High	High	High	High	High	High	High	High	High	High	High	High	High	High	High	High	High	High	High	4.975e-05	0.0001269	4.28
FALSE	High	[R].MAVQDAVDALMQK.[A]	1xTMT6plex [K13]; 1xTMT6plex [N-Term]	1.98561e-05	6.53467e-05	1	1	4	P46060	P46060 [488-500]		0	1878.02	99.2	98.7	99.6	104.1	115	99.7	90.4	104.6	97.4	91.3	3.97	3.39	9.25	1.97	8.31	1.52	5.81	1.2	5.23	17.12		High	High	High	Not Found	High	High	High	Not Found	High	High	High	Not Found	High	High	High	Not Found	High	High	High	Not Found	High	High	High	Not Found	High	High	High	Not Found	High	High	High	Not Found	High	High	High	Not Found	High	High	High	Not Found	High	4.975e-05	1.396e-05	4.14
FALSE	High	[R].MAVQDAVDALMQK.[A]	1xOxidation [M1]; 1xTMT6plex [K13]; 1xTMT6plex [N-Term]	3.40177e-06	6.53467e-05	1	1	7	P46060	P46060 [488-500]		0	1894.02	97.5	106.4	93.7	99.3	98.1	86.5	98.6	108.5	109.5	101.9	5.07	8.66	3.34	4.96	4.86	14	7.25	3.58	7	3.84		High	High	High	High	High	High	High	High	High	High	High	High	High	High	High	High	High	High	High	High	High	High	High	High	High	High	High	High	High	High	High	High	High	High	High	High	High	High	High	High	High	4.975e-05	2.468e-06	4.4
FALSE	High	[K].MAVTFIGNSTAIQELFK.[R]	1xTMT6plex [K17]; 1xTMT6plex [N-Term]	9.13743e-07	6.53467e-05	1	1	6	P07437	P07437 [363-379]		0	2328.3	87.6	87	91.5	106.2	106.9	72.4	128.2	112.6	122.8	84.7	14.27	5.76	14.46	20.68	20.25	4.7	11.83	7.36	7.93	7.17		High	High	High	High	High	High	High	High	High	High	High	High	High	High	High	High	High	High	High	High	High	High	High	High	High	High	High	High	High	High	High	High	High	High	High	High	High	High	High	High	High	4.975e-05	6.769e-07	4.56
FALSE	High	[K].MAVTFIGNSTAIQELFK.[R]	1xOxidation [M1]; 1xTMT6plex [K17]; 1xTMT6plex [N-Term]	1.35335e-06	6.53467e-05	1	1	5	P07437	P07437 [363-379]		0	2344.3	77.5	106.3	81.1	91.5	93.1	52.1	151.6	104.1	131.7	110.9	4.32	4.85	6.03	6.05	4.12	10.23	7.66	4.24	3.25	3.22		High	High	High	High	High	High	High	High	High	High	High	High	High	High	High	High	High	High	High	High	High	High	High	High	High	High	High	High	High	High	High	High	High	High	High	High	High	High	High	High	High	4.975e-05	9.96e-07	5.17
FALSE	High	[K].MAVTFIGNSTAIQELFKR.[I]	1xTMT6plex [K17]; 1xTMT6plex [N-Term]	7.94485e-09	6.53467e-05	1	1	4	P07437	P07437 [363-380]		1	2484.4	63.2	99.1	115.1	133.4	89.1	93.4	83	129.3	119.1	75.2	15.34	2.51	0.68	10.76	11.03	4.18	2.27	2.51	0.9	16.84		Not Found	High	High	High	Not Found	High	High	High	Not Found	High	High	High	Not Found	High	High	High	Not Found	High	High	High	Not Found	High	High	High	Not Found	High	High	High	Not Found	High	High	High	Not Found	High	High	High	Not Found	High	High	High	High	4.975e-05	6.324e-09	5.04
FALSE	High	[K].MAVTFIGNSTAIQELFKR.[I]	1xOxidation [M1]; 1xTMT6plex [K17]; 1xTMT6plex [N-Term]	1.94551e-08	6.53467e-05	1	1	3	P07437	P07437 [363-380]		1	2500.4	98.1	103.9	105.4	120.5	74.1	137.2	63.2	123.6	96.2	77.7	6.94	0.66	1.06	8.4	20.72	30.9	28.47	2.94	7.78	21.87		Not Found	High	Not Found	High	Not Found	High	Not Found	High	Not Found	High	Not Found	High	Not Found	High	Not Found	High	Not Found	High	Not Found	High	Not Found	High	Not Found	High	Not Found	High	Not Found	High	Not Found	High	Not Found	High	Not Found	High	Not Found	High	Not Found	High	Not Found	High	High	4.975e-05	1.527e-08	7.17
FALSE	High	[K].MDAILTEAIK.[A]	1xTMT6plex [K10]; 1xTMT6plex [N-Term]	2.71758e-05	6.53467e-05	1	3	3	Q5SSJ5-1	Q5SSJ5-1 [161-170]		0	1562.92	94.8	104.1	96.3	99.3	105.7	103.7	98.4	97.2	102.6	97.9	3.76	8.81	11.39	10.25	6.04	4.42	7.36	10.21	11.83	6.11		High	High	High	Not Found	High	High	High	Not Found	High	High	High	Not Found	High	High	High	Not Found	High	High	High	Not Found	High	High	High	Not Found	High	High	High	Not Found	High	High	High	Not Found	High	High	High	Not Found	High	High	High	Not Found	High	4.975e-05	1.905e-05	4.27
FALSE	High	[R].MDAPASAAAVR.[A]	1xTMT6plex [N-Term]	1.30642e-05	6.53467e-05	1	1	3	O43488	O43488 [51-61]		0	1288.69	104	98.9	101.1	102.3	99.6	113.4	86.9	95.7	96.1	101.9	4.93	7.19	4.74	1.87	2.15	4.17	6.75	1.16	0.51	3.79		High	High	High	Not Found	High	High	High	Not Found	High	High	High	Not Found	High	High	High	Not Found	High	High	High	Not Found	High	High	High	Not Found	High	High	High	Not Found	High	High	High	Not Found	High	High	High	Not Found	High	High	High	Not Found	High	4.975e-05	9.275e-06	3.84
FALSE	High	[K].MDATANDVPSDR.[Y]	1xTMT6plex [N-Term]	4.41995e-06	6.53467e-05	1	1	5	P13667	P13667 [583-594]		0	1520.72	89.2	105.3	96.1	96.3	108.9	73.7	91.7	100.1	117.8	121	5.6	7.3	5.92	9.08	12.25	9.91	5.56	4.2	6.52	7.33		High	High	High	High	High	High	High	High	High	High	High	High	High	High	High	High	High	High	High	High	High	High	High	High	High	High	High	High	High	High	High	High	High	High	High	High	High	High	High	High	High	4.975e-05	3.185e-06	3.97
FALSE	High	[K].MDATANDVPSPYEVR.[G]	1xTMT6plex [N-Term]	1.22049e-05	6.53467e-05	1	1	4	P30101	P30101 [434-448]		0	1893.92	99	79	114.3	93.3	109.9	126.6	80.7	109	104.5	83.6												High	High	High	Not Found	High	High	High	Not Found	High	High	High	Not Found	High	High	High	Not Found	High	High	High	Not Found	High	High	High	Not Found	High	High	High	Not Found	High	High	High	Not Found	High	High	High	Not Found	High	High	High	Not Found	High	4.975e-05	8.676e-06	5.43
FALSE	High	[K].MDATANDVPSPYEVR.[G]	1xOxidation [M1]; 1xTMT6plex [N-Term]	2.35972e-05	6.53467e-05	1	1	5	P30101	P30101 [434-448]		0	1909.92	94	102.5	96	97.1	76.5	105.4	102.3	107.3	120.7	98.2	5.93	4.99	3.74	12.08	8.88	11.97	5.62	9.02	9.08	11.61		High	High	High	High	High	High	High	High	High	High	High	High	High	High	High	High	High	High	High	High	High	High	High	High	High	High	High	High	High	High	High	High	High	High	High	High	High	High	High	High	High	4.975e-05	1.66e-05	4.29
FALSE	High	[K].MDELQLFRGDTVLLK.[G]	1xTMT6plex [K15]; 1xTMT6plex [N-Term]	3.4383e-05	6.53467e-05	1	1	4	P55072	P55072 [46-60]		1	2236.28	129.4	59.9	105.6	121.4	51.5	328.7	26.3	95.5	43.1	38.7	3.76	8.82	1.94	4.51	18.34	5.63	22.63	5.09	5.25	7.58		High	High	High	Not Found	High	High	High	Not Found	High	High	High	Not Found	High	High	High	Not Found	High	High	High	Not Found	High	High	High	Not Found	High	High	High	Not Found	High	High	High	Not Found	High	High	High	Not Found	High	High	High	Not Found	High	4.975e-05	2.408e-05	4.04
FALSE	High	[K].MDENQFVAVTSTNAAK.[IV]	1xTMT6plex [K16]; 1xTMT6plex [N-Term]	1.59191e-06	6.53467e-05	2	6	3	Q14195-2; Q16555-1	Q14195-2 [489-504]; Q16555-1 [375-390]		0	2184.14	99.2	100.8	101	104.9	107.6	101.8	89.3	109	97.8	88.4	4.48	7.18	11.62	9.11	17.35	12.95	8.04	3.99	5.55	9.42	Shared	High	High	High	Not Found	High	High	High	Not Found	High	High	High	Not Found	High	High	High	Not Found	High	High	High	Not Found	High	High	High	Not Found	High	High	High	Not Found	High	High	High	Not Found	High	High	High	Not Found	High	High	High	Not Found	High	4.975e-05	1.165e-06	5.16
FALSE	High	[K].MDENQFVAVTSTNAAK.[IV]	1xOxidation [M1]; 1xTMT6plex [K16]; 1xTMT6plex [N-Term]	0.000114585	6.53467e-05	2	6	1	Q14195-2; Q16555-1	Q14195-2 [489-504]; Q16555-1 [375-390]		0	2200.13	90.6	98.3	90	102.5	97	106.9	96.9	104.5	108.5	104.9											Shared	Not Found	Not Found	Not Found	High	Not Found	Not Found	Not Found	High	Not Found	Not Found	Not Found	High	Not Found	Not Found	Not Found	High	Not Found	Not Found	Not Found	High	Not Found	Not Found	Not Found	High	Not Found	Not Found	Not Found	High	Not Found	Not Found	Not Found	High	Not Found	Not Found	Not Found	High	Not Found	Not Found	Not Found	High	High	4.975e-05	7.842e-05	5
FALSE	High	[R].MDKNASTFEDVTQVSSAYQK.[T]	2xTMT6plex [K3; K20]; 1xTMT6plex [N-Term]	6.28831e-08	6.53467e-05	1	3	3	Q14247-1	Q14247-1 [317-336]		1	2936.53	98	92.8	105.6	100.4	100.1	131	78.5	106.5	101.3	85.8	4.88	8.94	4.32	4.98	4.98	6.25	11.19	3.99	4.57	6.73		High	High	High	Not Found	High	High	High	Not Found	High	High	High	Not Found	High	High	High	Not Found	High	High	High	Not Found	High	High	High	Not Found	High	High	High	Not Found	High	High	High	Not Found	High	High	High	Not Found	High	High	High	Not Found	High	4.975e-05	4.839e-08	4.29
FALSE	High	[K].MDLNSEQAEQLER.[I]	1xTMT6plex [N-Term]	6.82533e-09	6.53467e-05	1	2	4	Q52LJ0-2	Q52LJ0-2 [197-209]		0	1791.87	106.9	97.1	101	105.4	94.3	119.3	90.1	90.9	98.7	96.2	8.95	9.26	3.68	11.65	5.4	2.81	7.59	6.53	4.95	6.51		High	High	High	High	High	High	High	High	High	High	High	High	High	High	High	High	High	High	High	High	High	High	High	High	High	High	High	High	High	High	High	High	High	High	High	High	High	High	High	High	High	4.975e-05	5.453e-09	4.92
FALSE	High	[K].MATFEIDEK.[R]	1xTMT6plex [K9]; 1xTMT6plex [N-Term]	0.000131796	6.53467e-05	1	2	2	P14735	P14735 [649-657]		0	1541.83	92.7	101.9	98.9	97.9	106.2	72.7	112.4	104.5	108.7	104.2	6.22	0.83	2.62	3.7	3.72	6.12	7.66	2.04	4.05	6.87		High	Not Found	High	Not Found	High	Not Found	High	Not Found	High	Not Found	High	Not Found	High	Not Found	High	Not Found	High	Not Found	High	Not Found	High	Not Found	High	Not Found	High	Not Found	High	Not Found	High	Not Found	High	Not Found	High	Not Found	High	Not Found	High	Not Found	High	Not Found	High	4.975e-05	9.012e-05	4.21
FALSE	High	[R].MATEVAADALGEEWKGYVVR.[I]	1xOxidation [M1]; 1xTMT6plex [K15]; 1xTMT6plex [N-Term]	3.56594e-06	6.53467e-05	1	1	1	P62753	P62753 [32-51]		1	2669.4	109.7	87.6	101.3	110.6	81.5	159	66.1	114.5	92.2	77.5												Not Found	Not Found	Not Found	High	Not Found	Not Found	Not Found	High	Not Found	Not Found	Not Found	High	Not Found	Not Found	Not Found	High	Not Found	Not Found	Not Found	High	Not Found	Not Found	Not Found	High	Not Found	Not Found	Not Found	High	Not Found	Not Found	Not Found	High	Not Found	Not Found	Not Found	High	Not Found	Not Found	Not Found	High	High	4.975e-05	2.582e-06	5.77
FALSE	High	[R].MATEVAADALGEEWKGYVVR.[I]	1xTMT6plex [K15]; 1xTMT6plex [N-Term]	1.0106e-11	6.53467e-05	1	1	4	P62753	P62753 [32-51]		1	2653.41	111.9	88.2	109.3	106	82	151.3	73.5	105.8	95.6	76.3	4.48	2.59	7.98	6.33	4.95	7.27	8.2	3.45	8.33	14.78		High	High	High	Not Found	High	High	High	Not Found	High	High	High	Not Found	High	High	High	Not Found	High	High	High	Not Found	High	High	High	Not Found	High	High	High	Not Found	High	High	High	Not Found	High	High	High	Not Found	High	High	High	Not Found	High	4.975e-05	8.934e-12	7.4
FALSE	High	[R].MATEVAADALGEEWK.[G]	1xOxidation [M1]; 1xTMT6plex [K15]; 1xTMT6plex [N-Term]	1.38384e-05	6.53467e-05	1	1	5	P62753	P62753 [32-46]		0	2095.08	93.5	101.1	94.1	94.3	100.3	96.9	106.4	105.3	106.5	101.7	2.3	2.09	5.03	7.32	3.23	24.76	7.62	6.72	12.44	11.02		High	High	High	High	High	High	High	High	High	High	High	High	High	High	High	High	High	High	High	High	High	High	High	High	High	High	High	High	High	High	High	High	High	High	High	High	High	High	High	High	High	4.975e-05	9.8e-06	4.35
FALSE	High	[K].MALELLTQEFGIPIER.[L]	1xOxidation [M1]; 1xTMT6plex [N-Term]	3.95922e-05	6.53467e-05	1	2	4	P49588	P49588 [117-132]		0	2105.15																					No Quan Values	High	High	High	High	High	High	High	Not Found	High	High	High	High	High	High	High	High	High	High	High	High	High	High	High	High	High	High	High	High	High	High	High	High	High	High	High	High	High	High	High	High	High	4.975e-05	2.766e-05	3.25
FALSE	High	[R].MAIMVQSPMFDGK.[V]	2xOxidation [M4; M]; 1xTMT6plex [K13]; 1xTMT6plex [N-Term]	0.000315351	6.53467e-05	1	1	4	P09874	P09874 [35-47]		0	1945																					No Quan Values	High	High	High	Not Found	High	High	High	Not Found	High	High	High	Not Found	High	High	High	Not Found	High	High	High	Not Found	High	High	High	Not Found	High	High	High	Not Found	High	High	High	Not Found	High	High	High	Not Found	High	High	High	Not Found	High	4.975e-05	0.0002127	3.23
FALSE	High	[K].MALNHPYFNDLDNQIK.[K]	1xTMT6plex [K16]; 1xTMT6plex [N-Term]	5.27229e-07	6.53467e-05	1	2	7	P06493	P06493 [280-295]		0	2391.25	100.8	93.7	104.2	101	98.3	112.6	86.5	106.7	99.6	96.6	6.68	6.69	2.33	2.45	4.01	7.78	5.79	3.83	4.48	11.25		High	High	High	High	High	High	High	High	High	High	High	High	High	High	High	High	High	High	High	High	High	High	High	High	High	High	High	High	High	High	High	High	High	High	High	High	High	High	High	High	High	4.975e-05	3.932e-07	5.61
FALSE	High	[K].MALNHPYFNDLDNQIK.[K]	1xOxidation [M1]; 1xTMT6plex [K16]; 1xTMT6plex [N-Term]	4.28189e-05	6.53467e-05	1	2	4	P06493	P06493 [280-295]		0	2407.25	103	96.2	104.1	102	97.2	94	97.4	105.8	102.9	97.3	6.71	11.5	1.28	7.76	10.62	8.4	3.31	2.92	6.8	3.49		High	High	High	High	High	High	High	High	High	High	High	High	High	High	High	High	High	High	High	High	High	High	High	High	High	High	High	High	High	High	High	High	High	High	High	High	High	High	High	High	High	4.975e-05	2.982e-05	3.84
FALSE	High	[-].MALRYPMAVGLNK.[G]	1xTMT6plex [K13]; 1xTMT6plex [N-Term]; 1xMet-loss [N-Term]	1.382e-06	6.53467e-05	1	1	4	Q9Y3U8	Q9Y3U8 [1-13]	Q9Y3U8 1xMet-loss [N-Term]	1	1791.07	126.5	99.7	108.9	119.7	85.1	145.5	66.7	96.6	76.3	75.1	2.31	3.93	2.77	1.08	0.98	1.91	0.14	0.16	1.91	3.04		High	High	High	Not Found	High	High	High	Not Found	High	High	High	Not Found	High	High	High	Not Found	High	High	High	Not Found	High	High	High	Not Found	High	High	High	Not Found	High	High	High	Not Found	High	High	High	Not Found	High	High	High	Not Found	High	4.975e-05	1.015e-06	4.53
FALSE	High	[K].MALVLEALPQIAAK.[I]	1xTMT6plex [K14]; 1xTMT6plex [N-Term]	0.000219559	6.53467e-05	1	1	3	Q14254	Q14254 [357-370]		0	1926.19																					No Quan Values	High	High	High	Not Found	High	High	High	Not Found	High	High	High	Not Found	High	High	High	Not Found	High	High	High	Not Found	High	High	High	Not Found	High	High	High	Not Found	High	High	High	Not Found	High	High	High	Not Found	High	High	High	Not Found	High	4.975e-05	0.0001488	2.48
FALSE	High	[R].MAPALSGANLTSPR.[V]	1xTMT6plex [N-Term]	1.56086e-05	6.53467e-05	1	1	2	Q9UQ35	Q9UQ35 [2371-2384]		0	1614.88	108	102	106.4	98.3	99.9	106.5	93.4	99.2	91	95.2												High	High	Not Found	Not Found	High	High	Not Found	Not Found	High	High	Not Found	Not Found	High	High	Not Found	Not Found	High	High	Not Found	Not Found	High	High	Not Found	Not Found	High	High	Not Found	Not Found	High	High	Not Found	Not Found	High	High	Not Found	Not Found	High	High	Not Found	Not Found	High	4.975e-05	1.106e-05	4.52
FALSE	High	[-].MAPGQLALFSVSDKTGLVEFAR.[N]	1xTMT6plex [K14]; 1xTMT6plex [N-Term]; 1xMet-loss [N-Term]	2.79757e-07	6.53467e-05	1	1	1	P31939	P31939 [1-22]	P31939 1xMet-loss [N-Term]	1	2664.51	110.9	83.3	104.8	108.7	86.6	159	71.9	108	94.1	72.6												Not Found	Not Found	Not Found	High	Not Found	Not Found	Not Found	High	Not Found	Not Found	Not Found	High	Not Found	Not Found	Not Found	High	Not Found	Not Found	Not Found	High	Not Found	Not Found	Not Found	High	Not Found	Not Found	Not Found	High	Not Found	Not Found	Not Found	High	Not Found	Not Found	Not Found	High	Not Found	Not Found	Not Found	High	High	4.975e-05	2.107e-07	5.1
FALSE	High	[-].MAPPAPGPASGGSGEVDELFDVK.[N]	1xTMT6plex [K23]; 1xTMT6plex [N-Term]; 1xMet-loss [N-Term]	0.000243235	6.53467e-05	1	3	1	O14579-1	O14579-1 [1-23]	O14579-1 1xMet-loss [N-Term]	0	2555.34	90.4	86.5	105.9	98.7	97	101.2	93.6	115.5	122	89.1												Not Found	Not Found	Not Found	High	Not Found	Not Found	Not Found	High	Not Found	Not Found	Not Found	High	Not Found	Not Found	Not Found	High	Not Found	Not Found	Not Found	High	Not Found	Not Found	Not Found	High	Not Found	Not Found	Not Found	High	Not Found	Not Found	Not Found	High	Not Found	Not Found	Not Found	High	Not Found	Not Found	Not Found	High	High	4.975e-05	0.0001652	3.74
FALSE	High	[-].MAPPSVFAEVPQAQPVLVFK.[L]	1xTMT6plex [K20]; 1xTMT6plex [N-Term]; 1xMet-loss [N-Term]	5.77294e-06	6.53467e-05	1	1	4	P17174	P17174 [1-20]	P17174 1xMet-loss [N-Term]	0	2482.45	99.3	87.2	85.3	100.7	100.5	103	89.8	106.3	116.1	111.9	3.23	4.02	11.53	8.02	9.62	1.29	11.76	10.8	9.69	14.82		High	High	High	High	High	High	High	High	High	High	High	High	High	High	High	High	High	High	High	High	High	High	High	High	High	High	High	High	High	High	High	High	High	High	High	High	High	High	High	High	High	4.975e-05	4.151e-06	3.95
FALSE	High	[R-].MDLTLAELQEMASR.[Q]	1xTMT6plex [N-Term]	0.000216207	6.53467e-05	1	3	1	Q13625-1	Q13625-1 [124-137]		0	1836.94																					No Quan Values	High	Not Found	Not Found	Not Found	High	Not Found	Not Found	Not Found	High	Not Found	Not Found	Not Found	High	Not Found	Not Found	Not Found	High	Not Found	Not Found	Not Found	High	Not Found	Not Found	Not Found	High	Not Found	Not Found	Not Found	High	Not Found	Not Found	Not Found	High	Not Found	Not Found	Not Found	High	Not Found	Not Found	Not Found	High	4.975e-05	0.0001467	2.7
FALSE	High	[-].MAPSVPAAEPEYPK.[G]	1xTMT6plex [K14]; 1xTMT6plex [N-Term]; 1xMet-loss [N-Term]	0.000263944	6.53467e-05	1	4	2	P54819	P54819 [1-14]	P54819 1xMet-loss [N-Term]	0	1814.01	105.6	113	85.8	111	103.8	101.3	96	92	87.9	103.6												High	Not Found	Not Found	High	High	Not Found	Not Found	High	High	Not Found	Not Found	High	High	Not Found	Not Found	High	High	Not Found	Not Found	High	High	Not Found	Not Found	High	High	Not Found	Not Found	High	High	Not Found	Not Found	High	High	Not Found	Not Found	High	High	Not Found	Not Found	High	High	4.975e-05	0.0001784	3.45
FALSE	High	[K].MAPVPLDDSNRPASLTK.[D]	1xTMT6plex [K17]; 1xTMT6plex [N-Term]	6.41028e-06	6.53467e-05	1	4	3	Q9NYF8-1	Q9NYF8-1 [551-567]		0	2270.26	110.1	97.8	99.1	103.3	103.1	97.8	93.9	105.3	95.9	93.5	3.46	3.91	0.53	2.7	2.38	7.89	2.79	0.39	3.74	3.23		High	High	High	Not Found	High	High	High	Not Found	High	High	High	Not Found	High	High	High	Not Found	High	High	High	Not Found	High	High	High	Not Found	High	High	High	Not Found	High	High	High	Not Found	High	High	High	Not Found	High	High	High	Not Found	High	4.975e-05	4.586e-06	5.62
FALSE	High	[R].MAPYQGPDAVPGALDYK.[S]	1xTMT6plex [K17]; 1xTMT6plex [N-Term]	4.30573e-06	6.53467e-05	1	3	4	O43707	O43707 [883-899]		0	2251.18	101.9	97.5	99.3	104.8	96.7	116.9	89.6	100.3	95.7	97.4	2.86	3.03	5.83	0.15	1.69	0.21	0.04	3.79	5.76	5.76		High	High	High	Not Found	High	High	High	Not Found	High	High	High	Not Found	High	High	High	Not Found	High	High	High	Not Found	High	High	High	Not Found	High	High	High	Not Found	High	High	High	Not Found	High	High	High	Not Found	High	High	High	Not Found	High	4.975e-05	3.106e-06	4.99
FALSE	High	[K].MAQELYMEQK.[N]	1xTMT6plex [K10]; 1xTMT6plex [N-Term]	0.000123212	6.53467e-05	1	2	3	P55884	P55884 [763-772]		0	1728.91	110.2	98.4	96.3	103.3	112.7	85.7	101.5	99.6	103	89.2												High	High	High	Not Found	High	High	High	Not Found	High	High	High	Not Found	High	High	High	Not Found	High	High	High	Not Found	High	High	High	Not Found	High	High	High	Not Found	High	High	High	Not Found	High	High	High	Not Found	High	High	High	Not Found	High	4.975e-05	8.442e-05	3.01
FALSE	High	[R].MAQEVLTHLK.[E]	1xTMT6plex [K10]; 1xTMT6plex [N-Term]	4.37227e-05	6.53467e-05	1	1	2	O14980	O14980 [45-54]		0	1627.96	89.3	102.8	94	100.3	106.6	66.9	120.9	89.9	115.1	114.1	5.87	2.64	6.51	1.03	11.6	8.12	2.88	2.06	2.34	3.36		Not Found	High	High	Not Found	Not Found	High	High	Not Found	Not Found	High	High	Not Found	Not Found	High	High	Not Found	Not Found	High	High	Not Found	Not Found	High	High	Not Found	Not Found	High	High	Not Found	Not Found	High	High	Not Found	Not Found	High	High	Not Found	Not Found	High	High	Not Found	High	4.975e-05	3.042e-05	3.64
FALSE	High	[K].MAQYLEEER.[H]	1xTMT6plex [N-Term]	0.000149992	6.53467e-05	1	1	3	Q16204	Q16204 [287-295]		0	1397.69	98.4	95.8	93.1	96.1	105.3	107	98.7	103.3	97.4	104.9	1.89	7.24	5.92	4.91	4.25	5.33	2.17	7.33	5.79	2.85		High	High	High	Not Found	High	High	High	Not Found	High	High	High	Not Found	High	High	High	Not Found	High	High	High	Not Found	High	High	High	Not Found	High	High	High	Not Found	High	High	High	Not Found	High	High	High	Not Found	High	High	High	Not Found	High	4.975e-05	0.0001027	3.58
FALSE	High	[-].MASLSLAPVNIFK.[A]	1xTMT6plex [K13]; 1xTMT6plex [N-Term]; 1xMet-loss+Acetyl [N-Term]	5.67596e-05	6.53467e-05	1	1	1	P78371-1	P78371-1 [1-13]	P78371-1 1xMet-loss+Acetyl [N-Term]	0	1760.07	98.3	109	109.8	107.7	87.6	97.4	82.4	100.9	114.3	92.5												Not Found	Not Found	Not Found	High	Not Found	Not Found	Not Found	High	Not Found	Not Found	Not Found	High	Not Found	Not Found	Not Found	High	Not Found	Not Found	Not Found	High	Not Found	Not Found	Not Found	High	Not Found	Not Found	Not Found	High	Not Found	Not Found	Not Found	High	Not Found	Not Found	Not Found	High	Not Found	Not Found	Not Found	High	High	4.975e-05	3.932e-05	3
FALSE	High	[R].MASNIFGPTEEPQNIPK.[R]	1xTMT6plex [K17]; 1xTMT6plex [N-Term]	1.92425e-05	6.53467e-05	2	3	3	Q9H910-2; Q9H910-1	Q9H910-2 [27-43]; Q9H910-1 [43-59]		0	2331.24	93.6	96.9	94.8	102.3	103	101.7	101.9	96.9	107.2	101.6	1.98	3.64	4.33	7.55	0.3	5.09	4.96	2.02	3.41	6.29	Shared	High	High	High	Not Found	High	High	High	Not Found	High	High	High	Not Found	High	High	High	Not Found	High	High	High	Not Found	High	High	High	Not Found	High	High	High	Not Found	High	High	High	Not Found	High	High	High	Not Found	High	High	High	Not Found	High	4.975e-05	1.359e-05	3.35
FALSE	High	[-K].MASNIFGTPEENQASWAK.[S]	1xTMT6plex [K18]; 1xTMT6plex [N-Term]	5.33687e-06	6.53467e-05	1	3	4	Q9UK76	Q9UK76 [47-64]		0	2439.24	98.6	98.1	104.6	104.4	93.1	118.7	90.2	104	96.2	92.1	6.03	5.64	8.71	3.89	3.71	2	2.73	3.63	3.66	4.79		High	High	High	Not Found	High	High	High	Not Found	High	High	High	Not Found	High	High	High	Not Found	High	High	High	Not Found	High	High	High	Not Found	High	High	High	Not Found	High	High	High	Not Found	High	High	High	Not Found	High	High	High	Not Found	High	4.975e-05	3.844e-06	5.17
FALSE	High	[-K].MASNIFGTPEENQASWAK.[S]	1xOxidation [M1]; 1xTMT6plex [K18]; 1xTMT6plex [N-Term]	2.64745e-05	6.53467e-05	1	3	4	Q9UK76	Q9UK76 [47-64]		0	2455.23	94.1	95.5	95.6	101.4	93.5	97.6	99.9	98.3	110	114	3.34	1.62	2.44	1.67	3.02	6.61	6.72	2.68	1.83	4.26		High	High	High	High	High	High	High	High	High	High	High	High	High	High	High	High	High	High	High	High	High	High	High	High	High	High	High	High	High	High	High	High	High	High	High	High	High	High	High	High	High	4.975e-05	1.852e-05	4.48
FALSE	High	[R].MATEVAADALGEEWK.[G]	1xTMT6plex [K15]; 1xTMT6plex [N-Term]	1.26428e-06	6.53467e-05	1	1	4	P62753	P62753 [32-46]		0	2079.08	95.3	108.3	88.9	97.3	105.9	72	114.9	103.8	111.5	102.3	4.79	10.37	5.92	11.02	4.91	22.58	9.57	4.97	3.36	6.97		High	High	High	High	High	High	High	High	High	High	High	High	High	High	High	High	High	High	High	High	High	High	High	High	High	High	High	High	High	High	High	High	High	High	High	High	High	High	High	High	High	4.975e-05	9.285e-07	4.56
FALSE	High	[-].MAPVEHVVADAGAFLR.[H]	1xTMT6plex [N-Term]; 1xMet-loss [N-Term]	6.77679e-05	6.53467e-05	1	1	3	Q9ULX3	Q9ULX3 [1-16]	Q9ULX3 1xMet-loss [N-Term]	0	1780.99	93.3	84.5	110.6	99.2	96.6	108.9	87.4	103.3	109.6	106.6												High	High	Not Found	High	High	High	Not Found	High	High	High	Not Found	High	High	High	Not Found	High	High	High	Not Found	High	High	High	Not Found	High	High	High	Not Found	High	High	High	Not Found	High	High	High	Not Found	High	High	High	Not Found	High	High	4.975e-05	4.685e-05	3.68
FALSE	High	[R].MLLADQGQSWKEEVVTVETWQEGSLK.[A]	2xTMT6plex [K11; K26]; 1xTMT6plex [N-Term]	1.31328e-05	6.53467e-05	1	1	1	P09211	P09211 [20-45]		1	3678.97	95.1	87.3	88.4	108	105.7	90.5	97.5	108.7	124.1	94.8												Not Found	Not Found	Not Found	High	Not Found	Not Found	Not Found	High	Not Found	Not Found	Not Found	High	Not Found	Not Found	Not Found	High	Not Found	Not Found	Not Found	High	Not Found	Not Found	Not Found	High	Not Found	Not Found	Not Found	High	Not Found	Not Found	Not Found	High	Not Found	Not Found	Not Found	High	Not Found	Not Found	Not Found	High	High	4.975e-05	9.326e-06	4.8
FALSE	High	[R-].MDLTLAELQEMASR.[Q]	1xOxidation [M1]; 1xTMT6plex [N-Term]	7.71928e-05	6.53467e-05	1	3	3	Q13625-1	Q13625-1 [124-137]		0	1852.93	103.5	94.9	98	81.6	92.8	117.7	94.3	113.5	112.7	91												High	High	High	Not Found	High	High	High	Not Found	High	High	High	Not Found	High	High	High	Not Found	High	High	High	Not Found	High	High	High	Not Found	High	High	High	Not Found	High	High	High	Not Found	High	High	High	Not Found	High	High	High	Not Found	High	4.975e-05	5.322e-05	3.18
FALSE	High	[K].MDPMNIWDDIITNR.[C]	1xTMT6plex [N-Term]	0.000113992	6.53467e-05	1	2	4	P78527	P78527 [3173-3186]		0	1962.96																					No Quan Values	High	High	High	Not Found	High	High	High	Not Found	High	Not Found	High	Not Found	High	High	High	Not Found	Not Found	High	High	Not Found	Not Found	High	High	Not Found	Not Found	High	High	Not Found	High	High	High	Not Found	High	High	High	Not Found	High	High	High	Not Found	High	4.975e-05	7.801e-05	2.53
FALSE	High	[R].MEELNSEK.[H]	1xTMT6plex [K8]; 1xTMT6plex [N-Term]	0.000272141	6.53467e-05	1	3	2	P35573-1	P35573-1 [378-385]		0	1437.77	92.6	101.7	94.6	100.1	107.1	75.6	109.1	99.1	111.3	108.8	1.12	2.93	3.29	0.18	10.76	8.99	1.16	6.3	5.6	7.67		High	Not Found	High	Not Found	High	Not Found	High	Not Found	High	Not Found	High	Not Found	High	Not Found	High	Not Found	High	Not Found	High	Not Found	High	Not Found	High	Not Found	High	Not Found	High	Not Found	High	Not Found	High	Not Found	High	Not Found	High	Not Found	High	Not Found	High	Not Found	High	4.975e-05	0.0001838	3.16
FALSE	High	[K].MEEQGLADASLLKK.[V]	2xTMT6plex [K13; K14]; 1xTMT6plex [N-Term]	7.01939e-08	6.53467e-05	1	2	3	Q9UBB4-1	Q9UBB4-1 [439-452]		1	2220.29	98	104.7	109.1	105.1	93.4	98.8	90.8	104.4	106.8	89												High	High	High	Not Found	High	High	High	Not Found	High	High	High	Not Found	High	High	High	Not Found	High	High	High	Not Found	High	High	High	Not Found	High	High	High	Not Found	High	High	High	Not Found	High	High	High	Not Found	High	High	High	Not Found	High	4.975e-05	5.395e-08	5.64
FALSE	High	[R].MEETPTEYLQR.[G]	1xTMT6plex [N-Term]	0.000148449	6.53467e-05	1	2	3	Q8NE71-1	Q8NE71-1 [703-713]		0	1625.8	103.9	97.4	99.6	99.7	104.7	88.3	101.7	104.4	103.4	96.9	2.43	3.05	3.39	0.33	11.22	5.8	3.07	0.82	3.32	2.98		High	High	High	Not Found	High	High	High	Not Found	High	High	High	Not Found	High	High	High	Not Found	High	High	High	Not Found	High	High	High	Not Found	High	High	High	Not Found	High	High	High	Not Found	High	High	High	Not Found	High	High	High	Not Found	High	4.975e-05	0.0001013	4.32
FALSE	High	[R].MEFGTAGLR.[A]	1xTMT6plex [N-Term]	0.000274928	6.53467e-05	1	1	3	Q96G03	Q96G03 [55-63]		0	1210.65	97.6	101.9	100.1	101.9	95.9	98.5	104.3	98.5	96.7	104.5	3.5	1.18	1.2	2.8	4.35	2.45	3.87	3.16	0.19	2.48		High	High	High	Not Found	High	High	High	Not Found	High	High	High	Not Found	High	High	High	Not Found	High	High	High	Not Found	High	High	High	Not Found	High	High	High	Not Found	High	High	High	Not Found	High	High	High	Not Found	High	High	High	Not Found	High	4.975e-05	0.000186	3.8
FALSE	High	[K].MEGGTENDLR.[I]	1xTMT6plex [N-Term]	1.28607e-05	6.53467e-05	1	5	3	Q9BXP5	Q9BXP5 [257-266]		0	1350.65	106	109.7	100.9	102.6	105.2	75.5	101.8	101.1	98.5	98.6	4.82	5.06	7.73	0.71	3.31	6.48	5.14	5.13	2.21	2.72		High	High	High	Not Found	High	High	High	Not Found	High	High	High	Not Found	High	High	High	Not Found	High	High	High	Not Found	High	High	High	Not Found	High	High	High	Not Found	High	High	High	Not Found	High	High	High	Not Found	High	High	High	Not Found	High	4.975e-05	9.105e-06	3.81
FALSE	High	[K].MEKPPAPPSLPAGPPGVK.[R]	2xTMT6plex [K3; K18]; 1xTMT6plex [N-Term]	0.000176923	6.53467e-05	1	1	1	Q15428	Q15428 [214-231]		0	2457.45	93.2	101.7	100.2	98.4	116.3	94.2	94	111.4	102.3	88.3												Not Found	Not Found	High	Not Found	Not Found	Not Found	High	Not Found	Not Found	Not Found	High	Not Found	Not Found	Not Found	High	Not Found	Not Found	Not Found	High	Not Found	Not Found	Not Found	High	Not Found	Not Found	Not Found	High	Not Found	Not Found	Not Found	High	Not Found	Not Found	Not Found	High	Not Found	Not Found	Not Found	High	Not Found	High	4.975e-05	0.0001208	3.64
FALSE	High	[K].MEIATKDPLNPIKQDVK.[K]	3xTMT6plex [K6; K13; K17]; 1xTMT6plex [N-Term]	8.5216e-05	6.53467e-05	1	1	5	Q15181	Q15181 [58-74]		2	2856.7	109.5	95.5	97.9	101.9	90.7	127	85	111.1	98.8	82.7	1.53	1.66	1.83	1.32	1.53	0.62	2.81	1.11	3.27	2.61		High	High	High	Not Found	High	High	High	Not Found	High	High	High	Not Found	High	High	High	Not Found	High	High	High	Not Found	High	High	High	Not Found	High	High	High	Not Found	High	High	High	Not Found	High	High	High	Not Found	High	High	High	Not Found	High	4.975e-05	5.871e-05	5.25
FALSE	High	[K].MEIQEIQLK.[E]	1xTMT6plex [K9]; 1xTMT6plex [N-Term]	0.000173313	6.53467e-05	3	17	4	P09493-5; P06753-2; P06753	P09493-5 [105-113]; P06753-2 [105-113]; P06753 [142-150]		0	1589.93	89.6	102.4	89.6	85.9	116	64.6	132.6	91	106.2	122.1	0.21	6.77	3.74	4.2	0.32	2.95	1.14	0.47	0.12	0.35	Shared	High	High	High	Not Found	High	High	High	Not Found	High	High	High	Not Found	High	High	High	Not Found	High	High	High	Not Found	High	High	High	Not Found	High	High	High	Not Found	High	High	High	Not Found	High	High	High	Not Found	High	High	High	Not Found	High	4.975e-05	0.000118	4
FALSE	High	[R].MEMINVSGYVAQEK.[L]	1xOxidation [M1]; 1xTMT6plex [K14]; 1xTMT6plex [N-Term]	1.94449e-05	6.53467e-05	1	3	3	P36776	P36776 [653-666]		0	2073.08	103.1	98.3	100.6	100.3	86.7	105.9	98.9	102.2	108.5	95.4	9.32	2.64	6.28	6.18	2.69	5.75	4.88	1.43	3.87	3.05		High	High	High	Not Found	High	High	High	Not Found	High	High	High	Not Found	High	High	High	Not Found	High	High	High	Not Found	High	High	High	Not Found	High	High	High	Not Found	High	High	High	Not Found	High	High	High	Not Found	High	High	High	Not Found	High	4.975e-05	1.371e-05	3.45
FALSE	High	[R].MENILSGNPLLNLTGPSQPQANFK.[V]	1xTMT6plex [K24]; 1xTMT6plex [N-Term]	0.00021073	6.53467e-05	1	1	4	Q9P013	Q9P013 [160-183]		0	3041.65	85.2	76.7	100.7	124.6	99.3	104.4	89.1	117.9	107.9	94.2	35.79	10.98	15.78	5.92	8.76	22.87	19.49	5.18	1.33	10.02		High	High	High	Not Found	High	High	High	Not Found	High	High	High	Not Found	High	High	High	Not Found	High	High	High	Not Found	High	High	High	Not Found	High	High	High	Not Found	High	High	High	Not Found	High	High	High	Not Found	High	High	High	Not Found	High	4.975e-05	0.0001431	3.4
FALSE	High	[K].MENNLAEFER.[R]	1xTMT6plex [N-Term]	0.000187234	6.53467e-05	1	3	2	Q9BT25	Q9BT25 [163-172]		0	1481.73	98	95.5	100.8	100.1	106.9	104.1	91.8	107.1	97.2	98.3												High	High	Not Found	Not Found	High	High	Not Found	Not Found	High	High	Not Found	Not Found	High	High	Not Found	Not Found	High	High	Not Found	Not Found	High	High	Not Found	Not Found	High	High	Not Found	Not Found	High	High	Not Found	Not Found	High	High	Not Found	Not Found	High	High	Not Found	Not Found	High	4.975e-05	0.0001276	3.53
FALSE	High	[K].MEPLNNLQVAVK.[N]	1xTMT6plex [K12]; 1xTMT6plex [N-Term]	7.68715e-07	6.53467e-05	2	7	4	P63010-1; Q10567	P63010-1 [797-808]; Q10567 [806-817]		0	1814.06	94.7	96.7	99.9	106.3	104.7	95.1	94.5	103	100.4	104.7	7.3	4.68	4.54	3.49	4.35	6.09	3.42	3.25	2.46	2.46	Shared	High	High	High	Not Found	High	High	High	Not Found	High	High	High	Not Found	High	High	High	Not Found	High	High	High	Not Found	High	High	High	Not Found	High	High	High	Not Found	High	High	High	Not Found	High	High	High	Not Found	High	High	High	Not Found	High	4.975e-05	5.69e-07	5.16
FALSE	High	[K].MEQQQLEEQK.[K]	1xTMT6plex [K10]; 1xTMT6plex [N-Term]	0.000176923	6.53467e-05	1	9	3	Q9NRZ9	Q9NRZ9 [86-95]		0	1748.93	99.8	121	95.3	99.5	98.7	85.3	109.1	83.1	108.7	99.6	5.17	11.2	6.49	11.35	3.18	16.9	11.14	8.76	2.91	3.76		High	High	High	Not Found	High	High	High	Not Found	High	High	High	Not Found	High	High	High	Not Found	High	High	High	Not Found	High	High	High	Not Found	High	High	High	Not Found	High	High	High	Not Found	High	High	High	Not Found	High	High	High	Not Found	High	4.975e-05	0.0001207	2.54
FALSE	High	[K].MESADQAVAELNGTQVESVQLK.[V]	1xTMT6plex [K22]; 1xTMT6plex [N-Term]	0.000168033	6.53467e-05	1	3	1	P18615	P18615 [305-326]		0	2805.47	86.7	79.6	109.4	91.2	108.5	109	82.3	117.2	124.9	91.2												Not Found	Not Found	High	Not Found	Not Found	Not Found	High	Not Found	Not Found	Not Found	High	Not Found	Not Found	Not Found	High	Not Found	Not Found	Not Found	High	Not Found	Not Found	Not Found	High	Not Found	Not Found	Not Found	High	Not Found	Not Found	Not Found	High	Not Found	Not Found	Not Found	High	Not Found	Not Found	Not Found	High	Not Found	High	4.975e-05	0.0001148	3.6
FALSE	High	[R].MESGIEPSVDLETLDER.[I]	1xTMT6plex [N-Term]	0.000206447	6.53467e-05	1	1	2	Q9NWU2	Q9NWU2 [51-67]		0	2149.05	104.2	91.3	87.1	86.4	99.1	98.9	89.3	118.7	122.2	102.8	0.96	9.21	2.43	14.79	7.25	16.79	25.56	9.12	3.4	24.3		Not Found	High	High	Not Found	Not Found	High	High	Not Found	Not Found	High	High	Not Found	Not Found	High	High	Not Found	Not Found	High	High	Not Found	Not Found	High	High	Not Found	Not Found	High	High	Not Found	Not Found	High	High	Not Found	Not Found	High	High	Not Found	Not Found	High	High	Not Found	High	4.975e-05	0.0001404	3.25
FALSE	High	[R].MESQLSASKPTGGLPETAR.[E]	1xTMT6plex [K9]; 1xTMT6plex [N-Term]	1.48714e-06	6.53467e-05	1	5	2	Q9UPN3	Q9UPN3 [6351-6369]		0	2418.31	83.8	98.7	97.9	96.9	108.9	66.9	116.2	97.2	123.3	110.2	1.06	7.95	5.99	12.59	6.61	5.02	3.46	0.55	5.31	10.56		High	Not Found	High	Not Found	High	Not Found	High	Not Found	High	Not Found	High	Not Found	High	Not Found	High	Not Found	High	Not Found	High	Not Found	High	Not Found	High	Not Found	High	Not Found	High	Not Found	High	Not Found	High	Not Found	High	Not Found	High	Not Found	High	Not Found	High	Not Found	High	4.975e-05	1.092e-06	4.39
FALSE	High	[R].MEVGPTMVGDEQSDPELMQHLGASK.[R]	1xOxidation [M7]; 1xTMT6plex [K25]; 1xTMT6plex [N-Term]	0.000163755	6.53467e-05	1	1	2	P30047	P30047 [12-36]		0	3160.54	85.2	95.5	103.8	79.2	95.9	113.2	68.3	122.9	124.3	111.7	8.27	10.55	16.24	6.72	29.03	2.86	9.91	10.98	11.31	8.63		High	High	Not Found	Not Found	High	High	Not Found	Not Found	High	High	Not Found	Not Found	High	High	Not Found	Not Found	High	High	Not Found	Not Found	High	High	Not Found	Not Found	High	High	Not Found	Not Found	High	High	Not Found	Not Found	High	High	Not Found	Not Found	High	High	Not Found	Not Found	High	4.975e-05	0.0001115	2.84
FALSE	High	[R].MFDYTDDPEGPVMPGSHSVER.[F]	1xTMT6plex [N-Term]	1.02345e-07	6.53467e-05	1	1	3	Q09161	Q09161 [291-311]		0	2595.17	92.8	99.8	99.2	111.4	100.5	108.7	88	105.8	99.6	94.2	1.64	3.58	3.62	14.67	11.45	1.18	7.67	2.19	6.99	4.78		High	High	High	Not Found	High	High	High	Not Found	High	High	High	Not Found	High	High	High	Not Found	High	High	High	Not Found	High	High	High	Not Found	High	High	High	Not Found	High	High	High	Not Found	High	High	High	Not Found	High	High	High	Not Found	High	4.975e-05	7.841e-08	4.33
FALSE	High	[R].MFDYTDDPEGPVMPGSHSVER.[F]	1xOxidation [M]; 1xTMT6plex [N-Term]	2.28484e-06	6.53467e-05	1	1	5	Q09161	Q09161 [291-311]		0	2611.16	88.4	84.1	90.5	103.1	98.5	119.1	89.4	115.8	108.7	102.4	4.36	6.83	4.24	7.61	4.61	6.35	3.19	2.8	4.71	5.86		High	High	High	Not Found	High	High	High	Not Found	High	High	High	Not Found	High	High	High	Not Found	High	High	High	Not Found	High	High	High	Not Found	High	High	High	Not Found	High	High	High	Not Found	High	High	High	Not Found	High	High	High	Not Found	High	4.975e-05	1.662e-06	3.72
FALSE	High	[K].MFEIVFEDPKIPGEK.[Q]	2xTMT6plex [K10; K15]; 1xTMT6plex [N-Term]	6.20213e-05	6.53467e-05	1	1	5	P07814	P07814 [1251-1265]		1	2466.39	96.4	101.5	97.8	93.7	101.3	90.6	102.7	105.9	106.2	103.9	10.8	4.3	7.17	1.34	3.87	6.97	0.16	2.64	1.07	12.17		High	High	High	Not Found	High	High	High	Not Found	High	High	High	Not Found	High	High	High	Not Found	High	High	High	Not Found	High	High	High	Not Found	High	High	High	Not Found	High	High	High	Not Found	High	High	High	Not Found	High	High	High	Not Found	High	4.975e-05	4.293e-05	3.16
FALSE	High	[K].MFGIDRDAIAQAVR.[G]	1xTMT6plex [N-Term]	3.38481e-05	6.53467e-05	1	2	4	P29401	P29401 [604-617]		1	1791.97	104.4	100.7	101	108.8	88.4	117.5	87.1	100.3	96.7	95.2	3.98	1.61	2.08	2.93	2.9	2.62	3.46	4.76	3.8	4.5		High	High	High	High	High	High	High	High	High	High	High	High	High	High	High	High	High	High	High	High	High	High	High	High	High	High	High	High	High	High	High	High	High	High	High	High	High	High	High	High	High	4.975e-05	2.364e-05	5.54
FALSE	High	[R].MEEGEVYAIETFGSTGK.[G]	1xTMT6plex [K17]; 1xTMT6plex [N-Term]	1.83574e-05	6.53467e-05	1	3	2	P50579	P50579 [355-371]		0	2306.16	87	94.1	102.9	92	114	85.1	101.2	105.5	111.2	106.9	3.17	2.21	0.52	4.41	3.65	10.87	1.56	3.77	0.28	2.03		High	Not Found	High	Not Found	High	Not Found	High	Not Found	High	Not Found	High	Not Found	High	Not Found	High	Not Found	High	Not Found	High	Not Found	High	Not Found	High	Not Found	High	Not Found	High	Not Found	High	Not Found	High	Not Found	High	Not Found	High	Not Found	High	Not Found	High	Not Found	High	4.975e-05	1.297e-05	3.94
FALSE	High	[K].MEEEILLLEDQNSK.[F]	1xTMT6plex [K14]; 1xTMT6plex [N-Term]	1.4582e-05	6.53467e-05	1	5	3	P35580	P35580 [983-996]		0	2149.15	90.7	100.9	97.5	93.7	99.5	76.2	97.6	112.7	117.9	113.3	2.98	7.41	7.63	5.72	2.89	2.79	4.1	2.15	22.05	0.11		High	High	High	Not Found	High	High	High	Not Found	High	High	High	Not Found	High	High	High	Not Found	High	High	High	Not Found	High	High	High	Not Found	High	High	High	Not Found	High	High	High	Not Found	High	High	High	Not Found	High	High	High	Not Found	High	4.975e-05	1.034e-05	3.93
FALSE	High	[K].MEEANIQPNR.[V]	1xTMT6plex [N-Term]	5.76548e-05	6.53467e-05	1	1	5	P42704	P42704 [188-197]		0	1430.73	87.2	98.5	98.7	95.7	105	77.3	111.7	96.2	108.3	121.6	4.76	6.78	3.65	2.64	6.16	5.05	1.92	3.52	1.78	4.37		High	High	High	Not Found	High	High	High	Not Found	High	High	High	Not Found	High	High	High	Not Found	High	High	High	Not Found	High	High	High	Not Found	High	High	High	Not Found	High	High	High	Not Found	High	High	High	Not Found	High	High	High	Not Found	High	4.975e-05	3.989e-05	3.25
FALSE	High	[K].MEEANLASR.[A]	1xTMT6plex [N-Term]	0.000330051	6.53467e-05	1	1	3	Q9H7N4	Q9H7N4 [1113-1121]		0	1249.64	92.1	99.9	105.7	103.9	99	105.3	99.1	95.9	97	102.2												High	High	High	Not Found	High	High	High	Not Found	High	High	High	Not Found	High	High	High	Not Found	High	High	High	Not Found	High	High	High	Not Found	High	High	High	Not Found	High	High	High	Not Found	High	High	High	Not Found	High	High	High	Not Found	High	4.975e-05	0.0002223	2.98
FALSE	High	[K].MDPMNIWDDIITNR.[C]	1xOxidation [M]; 1xTMT6plex [N-Term]	0.000142434	6.53467e-05	1	2	5	P78527	P78527 [3173-3186]		0	1978.96	81.6	79.2	107.7	103.8	103.1	97.4	89.7	109.7	121.7	106.1	0.61	32.12	2.68	4.02	9.2	32.72	8.79	3.68	3.03	2.71		High	High	High	High	High	High	High	High	High	High	High	High	High	High	High	High	High	High	High	High	High	High	High	High	High	High	High	High	High	High	High	High	High	High	High	High	High	High	High	High	High	4.975e-05	9.736e-05	3.04
FALSE	High	[R].MDQGVGLVLQELR.[D]	1xTMT6plex [N-Term]	5.50106e-05	6.53467e-05	1	1	1	P51688	P51688 [246-258]		0	1686.94	104.5	96.9	107.4	106.9	101.5	78.8	102.1	101.3	94	106.5												High	Not Found	Not Found	Not Found	High	Not Found	Not Found	Not Found	High	Not Found	Not Found	Not Found	High	Not Found	Not Found	Not Found	High	Not Found	Not Found	Not Found	High	Not Found	Not Found	Not Found	High	Not Found	Not Found	Not Found	High	Not Found	Not Found	Not Found	High	Not Found	Not Found	Not Found	High	Not Found	Not Found	Not Found	High	4.975e-05	3.816e-05	3.64
FALSE	High	[R].MDQYFNQMEK.[I]	1xTMT6plex [K10]; 1xTMT6plex [N-Term]	4.08527e-05	6.53467e-05	2	11	3	O43432; Q04637-8	O43432 [949-958]; Q04637-8 [956-965]		0	1791.88	105.7	96.4	97.2	100.8	92.6	112.2	96.4	108.4	94.6	95.6											Shared	High	High	High	Not Found	High	High	High	Not Found	High	High	High	Not Found	High	High	High	Not Found	High	High	High	Not Found	High	High	High	Not Found	High	High	High	Not Found	High	High	High	Not Found	High	High	High	Not Found	High	High	High	Not Found	High	4.975e-05	2.843e-05	4.11
FALSE	High	[R].MDSFDEDLARPSGLLAQER.[K]	1xTMT6plex [N-Term]	1.41867e-06	6.53467e-05	1	1	3	Q9Y2W1	Q9Y2W1 [573-591]		0	2379.18	97.4	85.9	97.4	98.9	92.8	122.5	88.7	111.7	109.9	94.9	5.02	2.15	4.07	4.27	8.8	3.63	6.55	6.34	3.75	2.94		High	High	High	Not Found	High	High	High	Not Found	High	High	High	Not Found	High	High	High	Not Found	High	High	High	Not Found	High	High	High	Not Found	High	High	High	Not Found	High	High	High	Not Found	High	High	High	Not Found	High	High	High	Not Found	High	4.975e-05	1.039e-06	4.79
FALSE	High	[K].MDSTANEVEAVK.[V]	1xTMT6plex [K12]; 1xTMT6plex [N-Term]	8.43158e-08	6.53467e-05	1	1	5	P07237	P07237 [425-436]		0	1751.92	100.1	111.3	93.6	97.4	99.9	82.6	107.5	105.9	101.3	100.5	1.85	2.46	5.65	3.12	3.1	3.42	3.82	4.09	3.71	5.9		High	High	High	High	High	High	High	High	High	High	High	High	High	High	High	High	High	High	High	High	High	High	High	High	High	High	High	High	High	High	High	High	High	High	High	High	High	High	High	High	High	4.975e-05	6.458e-08	4.78
FALSE	High	[K].MDSTANEVEAVK.[V]	1xOxidation [M1]; 1xTMT6plex [K12]; 1xTMT6plex [N-Term]	1.72201e-06	6.53467e-05	1	1	5	P07237	P07237 [425-436]		0	1767.92	89.7	104.3	94.6	100.8	82.5	78.7	100.7	107.8	119.6	121.3	6.41	6.57	4.83	1.85	12.79	9.87	5.3	3.32	7.51	7.26		High	High	High	High	High	High	High	High	High	High	High	High	High	High	High	High	High	High	High	High	High	High	High	High	High	High	High	High	High	High	High	High	High	High	High	High	High	High	High	High	High	4.975e-05	1.263e-06	3.61
FALSE	High	[K].MDSTANEVEAVKVHSFPTLK.[F]	2xTMT6plex [K12; K20]; 1xTMT6plex [N-Term]	7.44935e-07	6.53467e-05	1	1	3	P07237	P07237 [425-444]		1	2890.6	101.4	78.9	101.8	104.8	74.8	214.5	62.9	102.1	81.9	76.9	3.59	1.52	0.45	1.97	0.32	5.35	6.9	6.77	5.58	0.08		High	High	High	Not Found	High	High	High	Not Found	High	High	High	Not Found	High	High	High	Not Found	High	High	High	Not Found	High	High	High	Not Found	High	High	High	Not Found	High	High	High	Not Found	High	High	High	Not Found	High	High	High	Not Found	High	4.975e-05	5.534e-07	5.13
FALSE	High	[K].MDSTANEVEAVKVHSFPTLK.[F]	1xOxidation [M1]; 2xTMT6plex [K12; K20]; 1xTMT6plex [N-Term]	0.000258612	6.53467e-05	1	1	1	P07237	P07237 [425-444]		1	2906.59	104.1	93.6	89.8	102.4	86.9	146.2	77.5	110.6	96.6	92.3												Not Found	High	Not Found	Not Found	Not Found	High	Not Found	Not Found	Not Found	High	Not Found	Not Found	Not Found	High	Not Found	Not Found	Not Found	High	Not Found	Not Found	Not Found	High	Not Found	Not Found	Not Found	High	Not Found	Not Found	Not Found	High	Not Found	Not Found	Not Found	High	Not Found	Not Found	Not Found	High	Not Found	Not Found	High	4.975e-05	0.0001754	3.63
FALSE	High	[K].MDSTEPPYSQK.[R]	1xTMT6plex [K11]; 1xTMT6plex [N-Term]	9.84748e-06	6.53467e-05	1	2	5	P68104	P68104 [155-165]		0	1740.89	99.8	116	99	102.2	119.5	46.2	122.9	83.7	107.1	103.6	4.35	8.24	5.35	3.18	13.66	5.61	3.05	3.69	5.86	6.47		High	High	High	High	High	High	High	High	High	High	High	High	High	High	High	High	High	High	High	High	High	High	High	High	High	High	High	High	High	High	High	High	High	High	High	High	High	High	High	High	High	4.975e-05	7.018e-06	4.06
FALSE	High	[K].MDSTEPPYSQK.[R]	1xOxidation [M1]; 1xTMT6plex [K11]; 1xTMT6plex [N-Term]	0.000205389	6.53467e-05	1	2	3	P68104	P68104 [155-165]		0	1756.88	75.3	109.5	82.1	80.3	94.7	33.6	166.5	88.5	145	124.5	1.2	3.29	3.09	9.43	15.56	15.87	2.23	2.37	9.81	4.44		Not Found	High	High	High	Not Found	High	High	High	Not Found	High	High	High	Not Found	High	High	High	Not Found	High	High	High	Not Found	High	High	High	Not Found	High	High	High	Not Found	High	High	High	Not Found	High	High	High	Not Found	High	High	High	High	4.975e-05	0.0001397	2.95
FALSE	High	[K].MDNVLIDDRR.[I]	1xTMT6plex [N-Term]	3.67998e-05	6.53467e-05	1	1	3	Q8WUA2	Q8WUA2 [301-310]		1	1475.78	105.2	104.9	108.6	102.2	95.5	89.4	100.3	98.3	94.7	100.8	4.45	3.92	6.48	4.68	2.24	3.76	5.22	3.47	2.38	4.23		High	High	High	Not Found	High	High	High	Not Found	High	High	High	Not Found	High	High	High	Not Found	High	High	High	Not Found	High	High	High	Not Found	High	High	High	Not Found	High	High	High	Not Found	High	High	High	Not Found	High	High	High	Not Found	High	4.975e-05	2.566e-05	4.18
FALSE	High	[K].MDSTEPPYSQKR.[Y]	1xTMT6plex [K11]; 1xTMT6plex [N-Term]	2.47345e-05	6.53467e-05	1	2	3	P68104	P68104 [155-166]		1	1896.99	112.6	121.8	110.7	117.5	108.2	62.7	84.4	94.8	97.3	90	6.97	4.15	1.36	2.39	4.81	6.43	5.57	5.9	4.76	5.07		High	High	High	Not Found	High	High	High	Not Found	High	High	High	Not Found	High	High	High	Not Found	High	High	High	Not Found	High	High	High	Not Found	High	High	High	Not Found	High	High	High	Not Found	High	High	High	Not Found	High	High	High	Not Found	High	4.975e-05	1.74e-05	3.86
FALSE	High	[R].MDSTNADALYVR.[G]	1xOxidation [M1]; 1xTMT6plex [N-Term]	0.000234679	6.53467e-05	1	2	1	Q99615-1	Q99615-1 [205-216]		0	1600.78	86	105.3	98.4	98.8	87.7	77.7	107	114.6	115.3	109.1												Not Found	Not Found	Not Found	High	Not Found	Not Found	Not Found	High	Not Found	Not Found	Not Found	High	Not Found	Not Found	Not Found	High	Not Found	Not Found	Not Found	High	Not Found	Not Found	Not Found	High	Not Found	Not Found	Not Found	High	Not Found	Not Found	Not Found	High	Not Found	Not Found	Not Found	High	Not Found	Not Found	Not Found	High	High	4.975e-05	0.0001588	2.77
FALSE	High	[R].MDTDLETMDLDQGGEALAPR.[Q]	1xTMT6plex [N-Term]	1.15825e-05	6.53467e-05	1	2	2	O75643-1	O75643-1 [387-406]		0	2407.13																					No Quan Values	Not Found	High	High	Not Found	Not Found	High	High	Not Found	Not Found	High	High	Not Found	Not Found	High	High	Not Found	Not Found	High	High	Not Found	Not Found	High	High	Not Found	Not Found	High	High	Not Found	Not Found	High	High	Not Found	Not Found	High	High	Not Found	Not Found	High	High	Not Found	High	4.975e-05	8.231e-06	3.81
FALSE	High	[R].MDTDLETMDLDQGGEALAPR.[Q]	1xOxidation [M]; 1xTMT6plex [N-Term]	1.431e-07	6.53467e-05	1	2	6	O75643-1	O75643-1 [387-406]		0	2423.13	95.9	93.7	102.9	99.4	103.8	105.4	90.7	103.9	109.2	95.2	2.65	4.5	2.52	0.51	4.43	6.47	2.38	2.74	1.93	2.55		High	High	High	Not Found	High	High	High	Not Found	High	High	High	Not Found	High	High	High	Not Found	High	High	High	Not Found	High	High	High	Not Found	High	High	High	Not Found	High	High	High	Not Found	High	High	High	Not Found	High	High	High	Not Found	High	4.975e-05	1.086e-07	4.81
FALSE	High	[R].MDTDLETMDLDQGGEALAPR.[Q]	2xOxidation [M1; M8]; 1xTMT6plex [N-Term]	3.12836e-06	6.53467e-05	1	2	2	O75643-1	O75643-1 [387-406]		0	2439.12	105.2	92.8	99.7	98.2	93.4	114.7	84.7	117.8	107.3	86.2	5.09	3.23	0.34	6.06	0.55	0.66	3.59	0.23	3.98	24.87		Not Found	High	Not Found	High	Not Found	High	Not Found	High	Not Found	High	Not Found	High	Not Found	High	Not Found	High	Not Found	High	Not Found	High	Not Found	High	Not Found	High	Not Found	High	Not Found	High	Not Found	High	Not Found	High	Not Found	High	Not Found	High	Not Found	High	Not Found	High	High	4.975e-05	2.273e-06	4.45
FALSE	High	[R].MDTIDQDDELIR.[Y]	1xTMT6plex [N-Term]	2.44142e-07	6.53467e-05	1	2	3	Q93008-1	Q93008-1 [1956-1967]		0	1692.83	97.2	100.7	102.1	90.6	106	68.6	103.3	106	114.5	110.8	4.58	8.38	8.85	5.19	2.61	8.04	3.12	1.22	3.8	2.68		High	High	High	Not Found	High	High	High	Not Found	High	High	High	Not Found	High	High	High	Not Found	High	High	High	Not Found	High	High	High	Not Found	High	High	High	Not Found	High	High	High	Not Found	High	High	High	Not Found	High	High	High	Not Found	High	4.975e-05	1.846e-07	5.48
FALSE	High	[R].MDYVEINIDHK.[F]	1xTMT6plex [K11]; 1xTMT6plex [N-Term]	2.63364e-05	6.53467e-05	1	2	3	Q00341-1	Q00341-1 [435-445]		0	1834.98	99.6	102.5	98.3	98.7	100.2	94.2	96.5	102.4	105.9	101.6	2.89	0.35	6.14	6	2.46	2.76	1.23	5.08	10.06	3.19		High	High	High	Not Found	High	High	High	Not Found	High	High	High	Not Found	High	High	High	Not Found	High	High	High	Not Found	High	High	High	Not Found	High	High	High	Not Found	High	High	High	Not Found	High	High	High	Not Found	High	High	High	Not Found	High	4.975e-05	1.843e-05	4.16
FALSE	High	[K].MEADPELSK.[F]	1xTMT6plex [K9]; 1xTMT6plex [N-Term]	0.000120684	6.53467e-05	1	2	2	O75643-1	O75643-1 [350-358]		0	1477.8	99.5	105.6	104.1	94.2	110.7	68	104.6	95.5	116.1	101.7	5.15	1.69	2.01	5.38	3.29	28.63	11.05	3.68	6.42	3.17		Not Found	High	Not Found	High	Not Found	High	Not Found	High	Not Found	High	Not Found	High	Not Found	High	Not Found	High	Not Found	High	Not Found	High	Not Found	High	Not Found	High	Not Found	High	Not Found	High	Not Found	High	Not Found	High	Not Found	High	Not Found	High	Not Found	High	Not Found	High	High	4.975e-05	8.286e-05	3.91
FALSE	High	[K].MEAQQAQK.[S]	1xTMT6plex [K8]; 1xTMT6plex [N-Term]	0.000186273	6.53467e-05	1	3	3	Q02952-1	Q02952-1 [860-867]		0	1391.77	111.7	101.7	101.9	94.2	88.8	95.7	111.4	88.2	100.7	105.7	9.16	5.55	11.71	12.13	12.7	7.55	17.32	15.56	13.35	10.79		High	High	High	Not Found	High	High	High	Not Found	High	High	High	Not Found	High	High	High	Not Found	High	High	High	Not Found	High	High	High	Not Found	High	High	High	Not Found	High	High	High	Not Found	High	High	High	Not Found	High	High	High	Not Found	High	4.975e-05	0.0001266	2.79
FALSE	High	[K].MEDTLVNNVPLPNTLPLPK.[R]	1xTMT6plex [K19]; 1xTMT6plex [N-Term]	0.000228747	6.53467e-05	1	6	2	Q9Y520	Q9Y520 [2208-2226]		0	2563.46	104.5	104.3	87.7	96.5	114.3	99.2	95.8	103.6	115	79.2												High	Not Found	High	Not Found	High	Not Found	High	Not Found	High	Not Found	High	Not Found	High	Not Found	High	Not Found	High	Not Found	High	Not Found	High	Not Found	High	Not Found	High	Not Found	High	Not Found	High	Not Found	High	Not Found	High	Not Found	High	Not Found	High	Not Found	High	Not Found	High	4.975e-05	0.0001551	2.84
FALSE	High	[R].MEDTSFPSGGNAIGVNSASSK.[T]	1xTMT6plex [K21]; 1xTMT6plex [N-Term]	1.2124e-06	6.53467e-05	1	3	3	Q8N8S7	Q8N8S7 [407-427]		0	2514.25	104.8	85.7	102.6	93.5	99	117.7	92.6	103	105.9	95.3	3.81	7.95	1.92	9.02	7.98	3.32	6.68	7.82	5.15	5.8		High	High	High	Not Found	High	High	High	Not Found	High	High	High	Not Found	High	High	High	Not Found	High	High	High	Not Found	High	High	High	Not Found	High	High	High	Not Found	High	High	High	Not Found	High	High	High	Not Found	High	High	High	Not Found	High	4.975e-05	8.914e-07	4.73
FALSE	High	[R].MDSTNADALYVR.[G]	1xTMT6plex [N-Term]	6.6735e-07	6.53467e-05	1	2	2	Q99615-1	Q99615-1 [205-216]		0	1584.79	99.9	108.9	106.4	106.6	102.2	94.7	91.3	98.5	98.5	93.1	7.73	4.92	3.87	3.22	10.1	3.96	4.57	1.96	5.14	6.59		High	High	Not Found	Not Found	High	High	Not Found	Not Found	High	High	Not Found	Not Found	High	High	Not Found	Not Found	High	High	Not Found	Not Found	High	High	Not Found	Not Found	High	High	Not Found	Not Found	High	High	Not Found	Not Found	High	High	Not Found	Not Found	High	High	Not Found	Not Found	High	4.975e-05	4.965e-07	4.01
FALSE	High	[R].MLLADQGQSWKEEVVTVETWQEGSLK.[A]	1xOxidation [M1]; 2xTMT6plex [K11; K26]; 1xTMT6plex [N-Term]	1.11074e-05	6.53467e-05	1	1	4	P09211	P09211 [20-45]		1	3694.96	95.1	86.5	91.6	99.5	91.2	104.4	92.1	116.7	133.6	89.3	4.01	11.46	11.44	5.85	10.58	11.93	14.69	10.78	15.88	4.75		High	Not Found	High	High	High	Not Found	High	High	High	Not Found	High	High	High	Not Found	High	High	High	Not Found	High	High	High	Not Found	High	High	High	Not Found	High	High	High	Not Found	High	High	High	Not Found	High	High	High	Not Found	High	High	High	4.975e-05	7.908e-06	2.58
FALSE	High	[R].MLIAMVDVIFADVAQPDQTR.[I]	2xOxidation [M1; M5]; 1xTMT6plex [N-Term]	3.34962e-05	6.53467e-05	1	1	1	P22087	P22087 [225-244]		0	2494.29	119.5	59.5	88.5	113.9	94.4	143.2	59.8	133.1	115.8	72.3												Not Found	Not Found	Not Found	High	Not Found	Not Found	Not Found	High	Not Found	Not Found	Not Found	High	Not Found	Not Found	Not Found	High	Not Found	Not Found	Not Found	High	Not Found	Not Found	Not Found	High	Not Found	Not Found	Not Found	High	Not Found	Not Found	Not Found	High	Not Found	Not Found	Not Found	High	Not Found	Not Found	Not Found	High	High	4.975e-05	2.338e-05	4.07
FALSE	High	[K].MLLDPMGGIVMTNDGNAILR.[E]	1xTMT6plex [N-Term]	4.10036e-07	6.53467e-05	1	1	9	P49368-1	P49368-1 [49-68]		0	2360.23	103.9	80.3	99.6	103.4	104.4	112.4	94.8	112.8	100.9	87.5	14.95	11.75	12.71	21.72	9.34	27.75	26.2	11.84	16	11.79		High	High	High	High	High	High	High	High	High	High	High	High	High	High	High	High	High	High	High	High	High	High	High	High	High	High	High	High	High	High	High	High	High	High	High	High	High	High	High	High	High	4.975e-05	3.063e-07	5.23
FALSE	High	[K].MQMLEDEDDLAYAETEKK.[T]	2xOxidation [M1; M3]; 2xTMT6plex [K17; K18]; 1xTMT6plex [N-Term]	0.000122575	6.53467e-05	1	1	2	Q14204	Q14204 [4346-4363]		1	2878.43	92.9	85.7	100.6	92.6	103.1	97.8	80.9	128.7	126.6	91.2	22.36	7.59	6.54	7.02	3.2	17.65	6.77	2.99	1.7	9.13		High	High	Not Found	Not Found	High	High	Not Found	Not Found	High	High	Not Found	Not Found	High	High	Not Found	Not Found	High	High	Not Found	Not Found	High	High	Not Found	Not Found	High	High	Not Found	Not Found	High	High	Not Found	Not Found	High	High	Not Found	Not Found	High	High	Not Found	Not Found	High	4.975e-05	8.41e-05	3.24
FALSE	High	[R].MQNNSSPSISPNTSFTSDGSPSPLGGIK.[R]	1xTMT6plex [K28]; 1xTMT6plex [N-Term]	2.39704e-05	6.53467e-05	1	2	2	Q9H0D6-1	Q9H0D6-1 [466-493]		0	3265.64	94.5	75.5	76.4	112.7	113.7	105.9	98.7	118.2	118.1	86.5	14.72	7.6	1.16	2.36	12.82	8.04	17.79	6.24	5.08	5.42		High	Not Found	High	Not Found	High	Not Found	High	Not Found	High	Not Found	High	Not Found	High	Not Found	High	Not Found	High	Not Found	High	Not Found	High	Not Found	High	Not Found	High	Not Found	High	Not Found	High	Not Found	High	Not Found	High	Not Found	High	Not Found	High	Not Found	High	Not Found	High	4.975e-05	1.68e-05	4.24
FALSE	High	[-K].MQQHFEFEYQTK.[V]	1xTMT6plex [K12]; 1xTMT6plex [N-Term]	0.000299754	6.53467e-05	1	3	2	P08243-1	P08243-1 [84-95]		0	2074.05	90.6	103.8	92.5	94	114.1	80.2	113.7	101.3	104.4	105.3	1.18	3.94	0.99	1.35	0.38	3.41	3.23	1.45	0.85	6.73		High	High	Not Found	Not Found	High	High	Not Found	Not Found	High	High	Not Found	Not Found	High	High	Not Found	Not Found	High	High	Not Found	Not Found	High	High	Not Found	Not Found	High	High	Not Found	Not Found	High	High	Not Found	Not Found	High	High	Not Found	Not Found	High	High	Not Found	Not Found	High	4.975e-05	0.000203	3.41
FALSE	High	[K].MQQLEQMLTALDQMR.[R]	1xOxidation [M]; 1xTMT6plex [N-Term]	5.88702e-05	6.53467e-05	1	3	6	P40763	P40763 [200-214]		0	2081.04	93.9	91.5	94.2	109.4	79.2	112.3	75.3	109.5	119.7	114.9	2.65	12.18	7.39	6.86	8.66	13.62	21.35	9.74	12.1	35.01		High	High	High	Not Found	High	High	High	Not Found	High	High	High	Not Found	High	High	High	Not Found	High	High	High	Not Found	High	High	High	Not Found	High	High	High	Not Found	High	High	High	Not Found	High	High	High	Not Found	High	High	High	Not Found	High	4.975e-05	4.08e-05	2.83
FALSE	High	[K].MQQNIQELEEQLEEEESAR.[Q]	1xTMT6plex [N-Term]	8.30014e-08	6.53467e-05	1	2	6	P35579-1	P35579-1 [941-959]		0	2562.22	95	80.2	93.9	100.9	89.9	95.7	88.7	124.9	124.9	105.9	14.51	7.82	6.19	4.92	19.65	20.75	1.99	12.49	8.8	4.32		High	High	High	High	High	High	High	High	High	High	High	High	High	High	High	High	High	High	High	High	High	High	High	High	High	High	High	High	High	High	High	High	High	High	High	High	High	High	High	High	High	4.975e-05	6.376e-08	5.1
FALSE	High	[K].MQQNIQELEEQLEEEESAR.[Q]	1xOxidation [M1]; 1xTMT6plex [N-Term]	4.029e-08	6.53467e-05	1	2	4	P35579-1	P35579-1 [941-959]		0	2578.21	94	94.9	108.8	91.1	99.1	106.6	86.3	104.8	112.1	102.4	4.8	9.83	6.53	9.13	5.01	1.81	5.04	7.51	3.9	5.13		High	High	High	High	High	High	High	High	High	High	High	High	High	High	High	High	High	High	High	High	High	High	High	High	High	High	High	High	High	High	High	High	High	High	High	High	High	High	High	High	High	4.975e-05	3.132e-08	6.52
FALSE	High	[R].MQQQLDEYQELLDIK.[L]	1xTMT6plex [K15]; 1xTMT6plex [N-Term]	2.29881e-05	6.53467e-05	1	6	1	P02545	P02545 [352-366]		0	2352.25	83.6	98.3	94.2	97.4	98	103.8	101.5	100.5	118.8	104												Not Found	Not Found	High	Not Found	Not Found	Not Found	High	Not Found	Not Found	Not Found	High	Not Found	Not Found	Not Found	High	Not Found	Not Found	Not Found	High	Not Found	Not Found	Not Found	High	Not Found	Not Found	Not Found	High	Not Found	Not Found	Not Found	High	Not Found	Not Found	Not Found	High	Not Found	Not Found	Not Found	High	Not Found	High	4.975e-05	1.613e-05	3.59
FALSE	High	[K].MQTDKPFDQTTISLQMGTNK.[G]	1xOxidation [M]; 2xTMT6plex [K5; K20]; 1xTMT6plex [N-Term]	1.59191e-06	6.53467e-05	1	3	6	Q15417	Q15417 [193-212]		0	2987.58	92.4	100	97.2	95.9	101.3	97.8	100.3	105.6	108	101.6	3.89	2.07	5.25	3.66	3.45	19.5	12.57	2.65	7.51	7.69		High	High	High	Not Found	High	High	High	Not Found	High	High	High	Not Found	High	High	High	Not Found	High	High	High	Not Found	High	High	High	Not Found	High	High	High	Not Found	High	High	High	Not Found	High	High	High	Not Found	High	High	High	Not Found	High	4.975e-05	1.165e-06	4.77
FALSE	High	[R].MQTYQDAESR.[Q]	1xTMT6plex [N-Term]	1.00034e-05	6.53467e-05	1	4	3	Q9H857-2	Q9H857-2 [448-457]		0	1457.69	101.5	94.3	99	88.3	98.2	79.5	115.7	104.7	108.4	110.3	9.24	7.28	1.13	2.67	7.03	5.89	5.55	6.65	5.2	2.54		High	High	High	Not Found	High	High	High	Not Found	High	High	High	Not Found	High	High	High	Not Found	High	High	High	Not Found	High	High	High	Not Found	High	High	High	Not Found	High	High	High	Not Found	High	High	High	Not Found	High	High	High	Not Found	High	4.975e-05	7.105e-06	4
FALSE	High	[K].MQVDQEEGHQK.[C]	1xTMT6plex [K11]; 1xTMT6plex [N-Term]	9.3578e-05	6.53467e-05	1	1	3	O95757	O95757 [529-539]		0	1786.92	100.2	104.4	96.9	94.3	92.9	128.6	93.4	96.5	94.9	98.1	1.59	2.94	3.3	10.71	2.75	11.84	4.3	9.36	3.92	5.72		High	High	High	Not Found	High	High	High	Not Found	High	High	High	Not Found	High	High	High	Not Found	High	High	High	Not Found	High	High	High	Not Found	High	High	High	Not Found	High	High	High	Not Found	High	High	High	Not Found	High	High	High	Not Found	High	4.975e-05	6.433e-05	3.53
FALSE	High	[R].MREDYDSVEQDGDEPGPQR.[S]	1xOxidation [M1]; 1xTMT6plex [N-Term]	0.000245735	6.53467e-05	1	2	4	Q9Y5S9	Q9Y5S9 [50-68]		1	2468.08	85.8	88.8	109.8	105.9	94.1	114.6	96.2	97.5	99.8	107.5												High	Not Found	High	High	High	Not Found	High	High	High	Not Found	High	High	High	Not Found	High	High	High	Not Found	High	High	High	Not Found	High	High	High	Not Found	High	High	High	Not Found	High	High	High	Not Found	High	High	High	Not Found	High	High	High	4.975e-05	0.0001662	4.28
FALSE	High	[R].MREEENEGIVQLR.[I]	1xTMT6plex [N-Term]	1.80715e-05	6.53467e-05	1	1	1	Q93034	Q93034 [699-711]		1	1831.95	86.6	98.4	98.4	98.1	112.7	99.2	108.5	98.1	99.1	100.8												Not Found	Not Found	High	Not Found	Not Found	Not Found	High	Not Found	Not Found	Not Found	High	Not Found	Not Found	Not Found	High	Not Found	Not Found	Not Found	High	Not Found	Not Found	Not Found	High	Not Found	Not Found	Not Found	High	Not Found	Not Found	Not Found	High	Not Found	Not Found	Not Found	High	Not Found	Not Found	Not Found	High	Not Found	High	4.975e-05	1.273e-05	4.09
FALSE	High	[K].MREEVITLIR.[S]	1xTMT6plex [N-Term]	0.000106004	6.53467e-05	1	1	3	P46940	P46940 [892-901]		1	1488.88	103.5	101.2	100.6	105.2	99.6	84.2	99	96.9	104.2	105.6	3.99	5.12	2.13	8.09	7.61	9.97	3.12	4.81	1.32	0.7		High	High	High	Not Found	High	High	High	Not Found	High	High	High	Not Found	High	High	High	Not Found	High	High	High	Not Found	High	High	High	Not Found	High	High	High	Not Found	High	High	High	Not Found	High	High	High	Not Found	High	High	High	Not Found	High	4.975e-05	7.292e-05	4.19
FALSE	High	[R].MRPGAYSTGYGGYEEYSGLSDGYGFTTDLFGR.[D]	1xOxidation [M1]; 1xTMT6plex [N-Term]	1.20607e-06	6.53467e-05	1	1	4	P52597	P52597 [231-262]		0	3719.68	90.9	93.1	100.9	83.6	89.4	107.5	91.1	129.2	118	96.2												High	Not Found	High	High	High	Not Found	High	High	High	Not Found	High	High	High	Not Found	High	High	High	Not Found	High	High	High	Not Found	High	High	High	Not Found	High	High	High	Not Found	High	High	High	Not Found	High	High	High	Not Found	High	High	High	4.975e-05	8.89e-07	4.63
FALSE	High	[K].MSAEINEIIR.[V]	1xTMT6plex [N-Term]	3.77738e-05	6.53467e-05	1	3	3	P18206	P18206 [237-246]		0	1404.77	100.4	98.5	101.4	102.5	101.4	94.8	102.3	94.5	98.6	105.5	4.45	3.09	1.83	3.23	1.05	0.26	0.45	2.84	1.1	1.1		High	High	High	Not Found	High	High	High	Not Found	High	High	High	Not Found	High	High	High	Not Found	High	High	High	Not Found	High	High	High	Not Found	High	High	High	Not Found	High	High	High	Not Found	High	High	High	Not Found	High	High	High	Not Found	High	4.975e-05	2.633e-05	4.25
FALSE	High	[-].MSAHLQWMVVR.[N]	1xTMT6plex [N-Term]; 1xMet-loss+Acetyl [N-Term]	0.000187234	6.53467e-05	1	5	4	P46779	P46779 [1-11]	P46779 1xMet-loss+Acetyl [N-Term]	0	1497.82	86.9	100.6	106	110.6	98.4	114.8	89.9	95.6	92.8	104.4	17.69	7.29	2.64	8.43	6.73	14.02	2.95	3.19	11.09	5.17		High	High	High	High	High	High	High	High	High	High	High	High	High	High	High	High	High	High	High	High	High	High	High	High	High	High	High	High	High	High	High	High	High	High	High	High	High	High	High	High	High	4.975e-05	0.0001273	3.09
FALSE	High	[K].MSASDPNSSIFLTDTAK.[Q]	1xTMT6plex [K17]; 1xTMT6plex [N-Term]	9.78121e-07	6.53467e-05	1	2	3	P23381	P23381 [350-366]		0	2243.16	113.6	103.1	103	97.6	101.2	102.9	86.1	113	100.4	79.2	5.45	12.25	4.97	9.04	13.81	10.82	4.07	4.56	5.35	6.1		High	High	High	Not Found	High	High	High	Not Found	High	High	High	Not Found	High	High	High	Not Found	High	High	High	Not Found	High	High	High	Not Found	High	High	High	Not Found	High	High	High	Not Found	High	High	High	Not Found	High	High	High	Not Found	High	4.975e-05	7.227e-07	3.91
FALSE	High	[K].MSASDPNSSIFLTDTAK.[Q]	1xOxidation [M1]; 1xTMT6plex [K17]; 1xTMT6plex [N-Term]	0.000304354	6.53467e-05	1	2	3	P23381	P23381 [350-366]		0	2259.16	92.4	99.3	95	97.9	101.7	107.4	90.3	112.8	107.6	95.7	4.33	1.34	2.82	2	1.46	1.26	13.05	6.16	7.71	0.21		High	Not Found	High	High	High	Not Found	High	High	High	Not Found	High	High	High	Not Found	High	High	High	Not Found	High	High	High	Not Found	High	High	High	Not Found	High	High	High	Not Found	High	High	High	Not Found	High	High	High	Not Found	High	High	High	4.975e-05	0.0002057	2.66
FALSE	High	[K].MSATFIGNSTAIQELFK.[R]	1xTMT6plex [K17]; 1xTMT6plex [N-Term]	8.58085e-07	6.53467e-05	2	3	7	P68371; Q9BVA1	P68371 [363-379]; Q9BVA1 [363-379]		0	2316.27	92.2	102.2	95	99.9	94.7	62.4	125.4	113.9	117	97.3	5.87	5.53	6.12	4.42	6.71	16.3	7.73	5.08	6.75	0.19	Shared	High	High	High	High	High	High	High	High	High	High	High	High	High	High	High	High	High	High	High	High	High	High	High	High	High	High	High	High	High	High	High	High	High	High	High	High	High	High	High	High	High	4.975e-05	6.351e-07	4.9
FALSE	High	[K].MSATFIGNSTAIQELFK.[R]	1xOxidation [M1]; 1xTMT6plex [K17]; 1xTMT6plex [N-Term]	1.26428e-06	6.53467e-05	2	3	6	P68371; Q9BVA1	P68371 [363-379]; Q9BVA1 [363-379]		0	2332.26	82	103.5	87.4	102.6	85.7	60	120.1	113.9	134.1	110.7	13.86	4.44	7.51	4.98	12.55	13.4	16.57	4.25	12.73	9.88	Shared	High	High	High	High	High	High	High	High	High	High	High	High	High	High	High	High	High	High	High	High	High	High	High	High	High	High	High	High	High	High	High	High	High	High	High	High	High	High	High	High	High	4.975e-05	9.274e-07	5.01
FALSE	High	[K].MSATFIGNSTAIQELFKR.[I]	1xTMT6plex [K17]; 1xTMT6plex [N-Term]	3.16542e-11	6.53467e-05	2	3	5	P68371; Q9BVA1	P68371 [363-380]; Q9BVA1 [363-380]		1	2472.37	98.9	103.7	113.2	133	73.4	128.1	68.5	120	95	66.3	8.42	2.48	4.05	3.23	7.43	3.03	8.81	2.99	2.85	7.99	Shared	High	High	High	Not Found	High	High	High	Not Found	High	High	High	Not Found	High	High	High	Not Found	High	High	High	Not Found	High	High	High	Not Found	High	High	High	Not Found	High	High	High	Not Found	High	High	High	Not Found	High	High	High	Not Found	High	4.975e-05	2.754e-11	8.06
FALSE	High	[K].MQMLEDEDDLAYAETEKK.[T]	1xOxidation [M]; 2xTMT6plex [K17; K18]; 1xTMT6plex [N-Term]	9.00896e-09	6.53467e-05	1	1	5	Q14204	Q14204 [4346-4363]		1	2862.44	89.7	97	88.1	96.1	103.1	107.3	89.2	119.8	114.9	94.8	4.53	10.17	4.94	6.38	7.28	6.59	2.26	3.36	1.73	10.87		High	High	High	Not Found	High	High	High	Not Found	High	High	High	Not Found	High	High	High	Not Found	High	High	High	Not Found	High	High	High	Not Found	High	High	High	Not Found	High	High	High	Not Found	High	High	High	Not Found	High	High	High	Not Found	High	4.975e-05	7.156e-09	5.4
FALSE	High	[K].MQMLEDEDDLAYAETEKK.[T]	2xTMT6plex [K17; K18]; 1xTMT6plex [N-Term]	1.50794e-07	6.53467e-05	1	1	1	Q14204	Q14204 [4346-4363]		1	2846.44	93.1	80.2	90.5	88.2	106.7	119.2	94.6	123.4	109.1	94.9												High	Not Found	Not Found	Not Found	High	Not Found	Not Found	Not Found	High	Not Found	Not Found	Not Found	High	Not Found	Not Found	Not Found	High	Not Found	Not Found	Not Found	High	Not Found	Not Found	Not Found	High	Not Found	Not Found	Not Found	High	Not Found	Not Found	Not Found	High	Not Found	Not Found	Not Found	High	Not Found	Not Found	Not Found	High	4.975e-05	1.146e-07	5.11
FALSE	High	[R].MQLSAELQSDTEEILSK.[A]	1xOxidation [M1]; 1xTMT6plex [K17]; 1xTMT6plex [N-Term]	1.64471e-05	6.53467e-05	1	1	2	O75643-1	O75643-1 [1902-1918]		0	2396.26	96.5	87.8	96.1	93	93.2	114	91.8	120.8	113.7	93.1	6.66	0.07	3.97	3.31	12.21	10.97	1.6	4.88	10.94	2.2		High	High	Not Found	Not Found	High	High	Not Found	Not Found	High	High	Not Found	Not Found	High	High	Not Found	Not Found	High	High	Not Found	Not Found	High	High	Not Found	Not Found	High	High	Not Found	Not Found	High	High	Not Found	Not Found	High	High	Not Found	Not Found	High	High	Not Found	Not Found	High	4.975e-05	1.162e-05	3.83
FALSE	High	[R].MQLSAELQSDTEEILSK.[A]	1xTMT6plex [K17]; 1xTMT6plex [N-Term]	8.58085e-07	6.53467e-05	1	1	3	O75643-1	O75643-1 [1902-1918]		0	2380.27	77.9	102.1	94.6	83	116.2	87.9	98.2	111.5	130.7	98	12.83	6.27	9.02	9.8	4.86	17.38	6.34	10.16	10.84	7.36		High	High	High	Not Found	High	High	High	Not Found	High	High	High	Not Found	High	High	High	Not Found	High	High	High	Not Found	High	High	High	Not Found	High	High	High	Not Found	High	High	High	Not Found	High	High	High	Not Found	High	High	High	Not Found	High	4.975e-05	6.355e-07	4.48
FALSE	High	[K].MQASIEKGGSLPK.[V]	2xTMT6plex [K7; K13]; 1xTMT6plex [N-Term]	5.56517e-06	6.53467e-05	1	2	3	P06748	P06748 [251-263]		1	2033.2	131.7	45.7	98.5	102.7	33.2	426.2	24.7	74.9	31	31.3	1.7	8.1	2.55	1.1	7.22	2.29	0.29	4.85	3.63	8.36		High	High	High	Not Found	High	High	High	Not Found	High	High	High	Not Found	High	High	High	Not Found	High	High	High	Not Found	High	High	High	Not Found	High	High	High	Not Found	High	High	High	Not Found	High	High	High	Not Found	High	High	High	Not Found	High	4.975e-05	3.997e-06	4.41
FALSE	High	[K].MQASIEKGGSLPKVEAK.[F]	3xTMT6plex [K7; K13; K17]; 1xTMT6plex [N-Term]	0.000227579	6.53467e-05	1	2	2	P06748	P06748 [251-267]		2	2689.61	51.1	30.7	42.4	47	33	634.2	27.7	69.1	35.3	29.6												High	High	Not Found	Not Found	High	High	Not Found	Not Found	High	High	Not Found	Not Found	High	High	Not Found	Not Found	High	High	Not Found	Not Found	High	High	Not Found	Not Found	High	High	Not Found	Not Found	High	High	Not Found	Not Found	High	High	Not Found	Not Found	High	High	Not Found	Not Found	High	4.975e-05	0.0001544	3.05
FALSE	High	[K].MQAYQYEQISADPDKPLADGIR.[A]	1xTMT6plex [K15]; 1xTMT6plex [N-Term]	1.20778e-05	6.53467e-05	1	2	3	Q7KZ85	Q7KZ85 [420-441]		0	2967.53	110.8	87.5	95.5	86.9	94.6	103.4	96.6	112.7	112	100.1	15.33	18.81	5.32	15.23	2.67	0.85	9.02	4.61	7.01	14.69		High	High	High	Not Found	High	High	High	Not Found	High	High	High	Not Found	High	High	High	Not Found	High	High	High	Not Found	High	High	High	Not Found	High	High	High	Not Found	High	High	High	Not Found	High	High	High	Not Found	High	High	High	Not Found	High	4.975e-05	8.588e-06	4.88
FALSE	High	[R].MQEAMTQEVSDVFSDTTTPIK.[L]	1xTMT6plex [K21]; 1xTMT6plex [N-Term]	1.60868e-06	6.53467e-05	1	2	2	P18206	P18206 [587-607]		0	2816.41	77.7	94.4	88.8	85.1	112.9	97	102	108.3	118.2	115.5	8.87	9.41	26.87	2.56	7.03	1.94	16.7	22.81	5.46	28.13		High	High	Not Found	Not Found	High	High	Not Found	Not Found	High	High	Not Found	Not Found	High	High	Not Found	Not Found	High	High	Not Found	Not Found	High	High	Not Found	Not Found	High	High	Not Found	Not Found	High	High	Not Found	Not Found	High	High	Not Found	Not Found	High	High	Not Found	Not Found	High	4.975e-05	1.177e-06	3.71
FALSE	High	[R].MQEAMTQEVSDVFSDTTTPIK.[L]	1xOxidation [M]; 1xTMT6plex [K21]; 1xTMT6plex [N-Term]	1.2843e-06	6.53467e-05	1	2	4	P18206	P18206 [587-607]		0	2832.4	88.5	89.6	97.2	93.9	103.1	102.8	96.2	107.1	120	101.6	3.12	9.05	1.82	2.96	6.26	7.07	4.82	0.83	4.72	3.66		High	High	Not Found	Not Found	High	High	Not Found	Not Found	High	High	Not Found	Not Found	High	High	Not Found	Not Found	High	High	Not Found	Not Found	High	High	Not Found	Not Found	High	High	Not Found	Not Found	High	High	Not Found	Not Found	High	High	Not Found	Not Found	High	High	Not Found	Not Found	High	4.975e-05	9.45e-07	4.45
FALSE	High	[K].MQEHSDQVPVGNIPR.[S]	1xTMT6plex [N-Term]	3.83705e-05	6.53467e-05	1	3	4	P33993-1	P33993-1 [237-251]		0	1935.99	98.2	103.8	99.2	99.4	100.3	107.4	103.2	97.1	92.8	98.8	2.61	4.35	0.14	1.12	1.96	4.13	0.11	1.27	2.58	3.48		High	High	High	High	High	High	High	High	High	High	High	High	High	High	High	High	High	High	High	High	High	High	High	High	High	High	High	High	High	High	High	High	High	High	High	High	High	High	High	High	High	4.975e-05	2.676e-05	4.64
FALSE	High	[K].MQEHSDQVPVGNIPR.[S]	1xOxidation [M1]; 1xTMT6plex [N-Term]	0.000274928	6.53467e-05	1	3	4	P33993-1	P33993-1 [237-251]		0	1951.99	97.9	88.4	103.8	94.9	102.8	131.6	88.1	96.2	93.6	102.8	8.05	1.94	8.32	12.01	9.36	6.15	4.47	4.44	5.74	4.31		High	High	High	High	High	High	High	High	High	High	High	High	High	High	High	High	High	High	High	High	High	High	High	High	High	High	High	High	High	High	High	High	High	High	High	High	High	High	High	High	High	4.975e-05	0.000186	4.11
FALSE	High	[K].MQEQQADLQR.[R]	1xTMT6plex [N-Term]	1.92425e-05	6.53467e-05	1	6	1	Q14203-4	Q14203-4 [245-254]		0	1475.75	97	96.2	92.6	100	99.9	94.1	100.6	99.4	115.3	105												Not Found	High	Not Found	Not Found	Not Found	High	Not Found	Not Found	Not Found	High	Not Found	Not Found	Not Found	High	Not Found	Not Found	Not Found	High	Not Found	Not Found	Not Found	High	Not Found	Not Found	Not Found	High	Not Found	Not Found	Not Found	High	Not Found	Not Found	Not Found	High	Not Found	Not Found	Not Found	High	Not Found	Not Found	High	4.975e-05	1.354e-05	3.95
FALSE	High	[K].MQEVVANLQYDDGSGMKR.[E]	1xTMT6plex [K17]; 1xTMT6plex [N-Term]	5.6734e-07	6.53467e-05	1	2	2	Q16531	Q16531 [1105-1122]		1	2499.27	102.5	93.6	96.3	105.7	94.7	121.4	88.9	104.3	101.7	90.8	0.39	3.56	1.53	2.33	1.19	5.36	3.77	7.55	0.82	3.23		High	Not Found	High	Not Found	High	Not Found	High	Not Found	High	Not Found	High	Not Found	High	Not Found	High	Not Found	High	Not Found	High	Not Found	High	Not Found	High	Not Found	High	Not Found	High	Not Found	High	Not Found	High	Not Found	High	Not Found	High	Not Found	High	Not Found	High	Not Found	High	4.975e-05	4.225e-07	5.86
FALSE	High	[K].MQEVVANLQYDDGSGMKR.[E]	1xOxidation [M]; 1xTMT6plex [K17]; 1xTMT6plex [N-Term]	1.95935e-07	6.53467e-05	1	2	5	Q16531	Q16531 [1105-1122]		1	2515.27	98.7	96.9	104.5	101.5	96.1	117.3	90.5	102.4	96.4	95.8	3.16	6.04	5.84	1.54	2.44	4.32	0.6	4.37	5.9	3.72		High	High	High	Not Found	High	High	High	Not Found	High	High	High	Not Found	High	High	High	Not Found	High	High	High	Not Found	High	High	High	Not Found	High	High	High	Not Found	High	High	High	Not Found	High	High	High	Not Found	High	High	High	Not Found	High	4.975e-05	1.487e-07	4.58
FALSE	High	[K].MSATFIGNSTAIQELFKR.[I]	1xOxidation [M1]; 1xTMT6plex [K17]; 1xTMT6plex [N-Term]	6.80225e-08	6.53467e-05	2	3	6	P68371; Q9BVA1	P68371 [363-380]; Q9BVA1 [363-380]		1	2488.36	95.1	94.4	100.9	115.4	85.6	132.3	70.9	119.2	101.1	85.2	4.5	2.5	3.55	6.22	18.13	17.6	6.09	4.94	1.07	8.1	Shared	High	High	High	High	High	High	High	High	High	High	High	High	High	High	High	High	High	High	High	High	High	High	High	High	High	High	High	High	High	High	High	High	High	High	High	High	High	High	High	High	High	4.975e-05	5.237e-08	6.48
FALSE	High	[R].MQEVYNFNAINNSEIR.[F]	1xTMT6plex [N-Term]	1.34839e-08	6.53467e-05	1	2	4	P09960-1	P09960-1 [521-536]		0	2171.08	103.2	86.2	99	101	82	198.1	68.6	103.8	85.4	72.6	7.6	3.79	7.24	5.95	11.69	24.73	16.99	0.9	12.7	19.48		High	High	High	Not Found	High	High	High	Not Found	High	High	High	Not Found	High	High	High	Not Found	High	High	High	Not Found	High	High	High	Not Found	High	High	High	Not Found	High	High	High	Not Found	High	High	High	Not Found	High	High	High	Not Found	High	4.975e-05	1.065e-08	5.89
FALSE	High	[R].MQGQEAVLAMSSR.[S]	1xTMT6plex [N-Term]	9.07304e-08	6.53467e-05	1	1	3	Q15393-1	Q15393-1 [706-718]		0	1636.83	101.5	100.4	97.6	95.7	101.8	85.8	100.1	101	105.8	110.3	4.21	6.49	4.41	3.3	2.5	12.09	7.86	2.64	1.92	5.39		High	High	High	Not Found	High	High	High	Not Found	High	High	High	Not Found	High	High	High	Not Found	High	High	High	Not Found	High	High	High	Not Found	High	High	High	Not Found	High	High	High	Not Found	High	High	High	Not Found	High	High	High	Not Found	High	4.975e-05	6.946e-08	4.59
FALSE	High	[R].MQGQEAVLAMSSR.[S]	1xOxidation [M]; 1xTMT6plex [N-Term]	0.000313757	6.53467e-05	1	1	6	Q15393-1	Q15393-1 [706-718]		0	1652.83	88.9	103.7	93.6	89.5	99.4	80.5	106.9	103.1	111.9	122.5	3.53	0.83	4.75	3.31	1.5	1.95	4.82	6.28	2.41	2.54		High	High	High	Not Found	High	High	High	Not Found	High	High	High	Not Found	High	High	High	Not Found	High	High	High	Not Found	High	High	High	Not Found	High	High	High	Not Found	High	High	High	Not Found	High	High	High	Not Found	High	High	High	Not Found	High	4.975e-05	0.0002116	2.59
FALSE	High	[R].MQHNLEQQIQAR.[N]	1xTMT6plex [N-Term]	7.6593e-06	6.53467e-05	1	3	3	Q13813	Q13813 [2304-2315]		0	1724.91	103.4	89.8	110.4	101.3	92.4	129.1	79.9	106	92.3	95.4	0.14	4.99	1.61	3.58	8.21	12.76	7.21	7.24	5.67	2.75		High	High	High	Not Found	High	High	High	Not Found	High	High	High	Not Found	High	High	High	Not Found	High	High	High	Not Found	High	High	High	Not Found	High	High	High	Not Found	High	High	High	Not Found	High	High	High	Not Found	High	High	High	Not Found	High	4.975e-05	5.468e-06	4.4
FALSE	High	[R].MQKEITALAPSTMK.[I]	2xTMT6plex [K3; K14]; 1xTMT6plex [N-Term]	1.21877e-06	6.53467e-05	2	7	5	P60709; P68133	P60709 [313-326]; P68133 [315-328]		1	2236.3	134.9	73.6	103.7	118	57.6	274	34.7	100.5	50.9	52.2	7.32	8.47	3.47	5.03	17.95	16.74	44.78	2.47	29.88	26.99	Shared	High	High	High	High	High	High	High	High	High	High	High	High	High	High	High	High	High	High	High	High	High	High	High	High	High	High	High	High	High	High	High	High	High	High	High	High	High	High	High	High	High	4.975e-05	8.985e-07	5.71
FALSE	High	[R].MQKEITALAPSTMK.[I]	1xOxidation [M]; 2xTMT6plex [K3; K14]; 1xTMT6plex [N-Term]	6.3435e-06	6.53467e-05	2	7	6	P60709; P68133	P60709 [313-326]; P68133 [315-328]		1	2252.3	130.2	68.4	105.1	117.7	50.6	302.8	25.6	102.9	47.4	49.3	5.69	12.91	2.92	5.31	15.3	13.07	46.75	4.37	21.68	18.67	Shared	High	High	High	High	High	High	High	High	High	High	High	High	High	High	High	High	High	High	High	High	High	High	High	High	High	High	High	High	High	High	High	High	High	High	High	High	High	High	High	High	High	4.975e-05	4.543e-06	5.14
FALSE	High	[R].MQKEITALAPSTMK.[I]	2xOxidation [M1; M13]; 2xTMT6plex [K3; K14]; 1xTMT6plex [N-Term]	0.000277743	6.53467e-05	2	7	6	P60709; P68133	P60709 [313-326]; P68133 [315-328]		1	2268.29	114.2	77.6	105.7	116.5	63.5	234.9	45.3	113.7	68.2	60.5	5.94	8.33	4.78	3.86	14.6	13.38	29.56	3.97	17.46	17.33	Shared	High	High	High	High	High	High	High	High	High	High	High	High	High	High	High	High	High	High	High	High	High	High	High	High	High	High	High	High	High	High	High	High	High	High	High	High	High	High	High	High	High	4.975e-05	0.0001881	4.52
FALSE	High	[-].MQLKPMEINPEMLNK.[V]	2xTMT6plex [K4; K15]; 1xTMT6plex [N-Term]	1.61418e-07	6.53467e-05	1	1	6	P09936	P09936 [1-15]		0	2503.41	107.2	96.8	92.7	101.2	97.7	126.5	90.5	106.2	94.6	86.5	2.05	1.36	3.05	2.82	3.08	3.96	3.39	2.99	3.23	2.85		High	High	High	Not Found	High	High	High	Not Found	High	High	High	Not Found	High	High	High	Not Found	High	High	High	Not Found	High	High	High	Not Found	High	High	High	Not Found	High	High	High	Not Found	High	High	High	Not Found	High	High	High	Not Found	High	4.975e-05	1.226e-07	5.53
FALSE	High	[-].MQLKPMEINPEMLNK.[V]	1xOxidation [M]; 2xTMT6plex [K4; K15]; 1xTMT6plex [N-Term]	7.13922e-05	6.53467e-05	1	1	10	P09936	P09936 [1-15]		0	2519.4	99.5	98.4	93.7	103.8	93.5	117.6	95.5	101.6	101	95.3	6.88	5.66	2.23	5.39	4.8	5.38	11.05	3.45	5.2	6.8		High	High	High	High	High	High	High	High	High	High	High	High	High	High	High	High	High	High	High	High	High	High	High	High	High	High	High	High	High	High	High	High	High	High	High	High	High	High	High	High	High	4.975e-05	4.932e-05	4.65
FALSE	High	[-].MQLKPMEINPEMLNK.[V]	2xOxidation [M6; M]; 2xTMT6plex [K4; K15]; 1xTMT6plex [N-Term]	0.000177837	6.53467e-05	1	1	8	P09936	P09936 [1-15]		0	2535.4	95.7	101.8	94	97.9	85.8	109.1	97.7	109.1	109	99.8	3.61	2.9	3.69	1.83	6.64	3.93	3.7	5.98	2.34	3.39		High	High	High	High	High	High	High	High	High	High	High	High	High	High	High	High	High	High	High	High	High	High	High	High	High	High	High	High	High	High	High	High	High	High	High	High	High	High	High	High	High	4.975e-05	0.0001208	3.23
FALSE	High	[K].MQLLEIITTEK.[T]	1xTMT6plex [K11]; 1xTMT6plex [N-Term]	0.000138797	6.53467e-05	1	1	3	P40939	P40939 [506-516]		0	1777.05	92.7	97	91.9	98	116.5	57.4	104.3	104.6	118.5	119.1	14.72	12.16	7.66	12.46	8.8	18.77	16.4	6.8	0.59	20.22		High	High	High	Not Found	High	High	High	Not Found	High	High	High	Not Found	High	High	High	Not Found	High	High	High	Not Found	High	High	High	Not Found	High	High	High	Not Found	High	High	High	Not Found	High	High	High	Not Found	High	High	High	Not Found	High	4.975e-05	9.476e-05	3.21
FALSE	High	[R].MQEVYNFNAINNSEIR.[F]	1xOxidation [M1]; 1xTMT6plex [N-Term]	7.88171e-05	6.53467e-05	1	2	2	P09960-1	P09960-1 [521-536]		0	2187.07	90.7	95.1	88	97.8	103.1	114	97.2	113.6	104.9	95.7												Not Found	Not Found	High	High	Not Found	Not Found	High	High	Not Found	Not Found	High	High	Not Found	Not Found	High	High	Not Found	Not Found	High	High	Not Found	Not Found	High	High	Not Found	Not Found	High	High	Not Found	Not Found	High	High	Not Found	Not Found	High	High	Not Found	Not Found	High	High	High	4.975e-05	5.436e-05	4.57
FALSE	High	[K].MQASIEKAH.[-]	1xTMT6plex [K7]; 1xTMT6plex [N-Term]	0.00010711	6.53467e-05	1	1	3	P06748-3	P06748-3 [251-259]		1	1472.83	114.5	96.3	102	103.3	84.4	154.9	77.1	96.2	81.6	89.8	0.29	2.87	2.51	6.02	3.02	0.65	0.81	4.98	7.27	4.56		High	High	High	Not Found	High	High	High	Not Found	High	High	High	Not Found	High	High	High	Not Found	High	High	High	Not Found	High	High	High	Not Found	High	High	High	Not Found	High	High	High	Not Found	High	High	High	Not Found	High	High	High	Not Found	High	4.975e-05	7.369e-05	4.43
FALSE	High	[R].MSEITTSSSAPFTQPLSSNEIFR.[S]	1xTMT6plex [N-Term]	6.6735e-07	6.53467e-05	1	1	3	Q9BUI4	Q9BUI4 [273-295]		0	2759.38	96.2	92.1	94.8	110.7	91.6	104.8	81.5	115.3	121.9	91.2	1.98	7.02	10.61	6.88	7.24	6.4	11.31	6.07	3.17	5.9		High	High	High	Not Found	High	High	High	Not Found	High	High	High	Not Found	High	High	High	Not Found	High	High	High	Not Found	High	High	High	Not Found	High	High	High	Not Found	High	High	High	Not Found	High	High	High	Not Found	High	High	High	Not Found	High	4.975e-05	4.947e-07	4.67
FALSE	High	[K].MSGGWELELNGTEAK.[L]	1xOxidation [M1]; 1xTMT6plex [K15]; 1xTMT6plex [N-Term]	0.000255985	6.53467e-05	1	1	2	Q07021	Q07021 [105-119]		0	2096.07	86	99	107.1	92.7	102.9	111.4	104.9	93.7	108.5	93.6	6.95	0.7	3.87	4.45	6.6	1.51	4.03	3.69	0.58	16.14		Not Found	High	High	Not Found	Not Found	High	High	Not Found	Not Found	High	High	Not Found	Not Found	High	High	Not Found	Not Found	High	High	Not Found	Not Found	High	High	Not Found	Not Found	High	High	Not Found	Not Found	High	High	Not Found	Not Found	High	High	Not Found	Not Found	High	High	Not Found	High	4.975e-05	0.0001737	2.95
FALSE	High	[R].MTDQEAIQDLWQWR.[K]	1xTMT6plex [N-Term]	3.00001e-06	6.53467e-05	1	2	13	P06748	P06748 [278-291]		0	2049.01	99	94.1	101.7	105.3	103.7	98.5	90.7	103.2	105.5	98.2	11.19	6.03	2.84	4.08	3.42	7.68	3.47	6.11	8.12	6.87		High	High	High	High	High	High	High	High	High	High	High	High	High	High	High	High	High	High	High	High	High	High	High	High	High	High	High	High	High	High	High	High	High	High	High	High	High	High	High	High	High	4.975e-05	2.175e-06	4.88
FALSE	High	[R].MTDQEAIQDLWQWR.[K]	1xOxidation [M1]; 1xTMT6plex [N-Term]	7.30676e-06	6.53467e-05	1	2	9	P06748	P06748 [278-291]		0	2065	97.5	97.5	107.5	101.5	98.1	107.2	88.8	109	101.7	91.2	4.86	5.36	6.46	5.53	5.04	6.59	3.13	2.07	9.96	2.21		High	High	High	High	High	High	High	High	High	High	High	High	High	High	High	High	High	High	High	High	High	High	High	High	High	High	High	High	High	High	High	High	High	High	High	High	High	High	High	High	High	4.975e-05	5.233e-06	5.67
FALSE	High	[R].MTDQEAIQDLWQWRK.[S]	1xTMT6plex [K15]; 1xTMT6plex [N-Term]	8.53602e-07	6.53467e-05	1	2	4	P06748	P06748 [278-292]		1	2406.26	72	56	74.1	70.8	72.2	380	51.8	89.2	68.6	65.3	1.99	19.11	11.11	5.77	17.86	13.95	10.61	6.19	4.2	16.11		High	High	High	High	High	High	High	High	High	High	High	High	High	High	High	High	High	High	High	High	High	High	High	High	High	High	High	High	High	High	High	High	High	High	High	High	High	High	High	High	High	4.975e-05	6.31e-07	4.99
FALSE	High	[K].MTDVFEGSIIR.[C]	1xTMT6plex [N-Term]	8.59432e-06	6.53467e-05	1	1	3	P42285	P42285 [985-995]		0	1496.8	98.3	97.3	102.4	99.8	101.5	103.8	94	105.9	101	96	1.15	4.89	3.92	1.04	1.41	10.19	9.4	4.83	1.22	5.76		High	High	High	Not Found	High	High	High	Not Found	High	High	High	Not Found	High	High	High	Not Found	High	High	High	Not Found	High	High	High	Not Found	High	High	High	Not Found	High	High	High	Not Found	High	High	High	Not Found	High	High	High	Not Found	High	4.975e-05	6.136e-06	4.75
FALSE	High	[K].MTEIQTPENTPR.[L]	1xTMT6plex [N-Term]	6.84778e-05	6.53467e-05	1	2	4	Q9NTJ3-1	Q9NTJ3-1 [681-692]		0	1645.84	105.9	118	86.6	101.8	96.6	92.6	101	108.2	92.1	97.2												High	High	High	Not Found	High	High	High	Not Found	High	High	High	Not Found	High	High	High	Not Found	High	High	High	Not Found	High	High	High	Not Found	High	High	High	Not Found	High	High	High	Not Found	High	High	High	Not Found	High	High	High	Not Found	High	4.975e-05	4.737e-05	3.68
FALSE	High	[R].MTELYDYPK.[Y]	1xTMT6plex [K9]; 1xTMT6plex [N-Term]	0.000235883	6.53467e-05	1	1	3	P48147	P48147 [67-75]		0	1617.86	101.4	100.7	96	99.7	98.1	106.2	99.8	102.6	101.9	93.7	3.81	3.79	6.32	1.72	4.68	2.28	4.73	0.41	2.83	4.64		High	High	High	Not Found	High	High	High	Not Found	High	High	High	Not Found	High	High	High	Not Found	High	High	High	Not Found	High	High	High	Not Found	High	High	High	Not Found	High	High	High	Not Found	High	High	High	Not Found	High	High	High	Not Found	High	4.975e-05	0.0001601	3.44
FALSE	High	[K].MTGLVDEAIDTK.[S]	1xTMT6plex [K12]; 1xTMT6plex [N-Term]	5.0646e-06	6.53467e-05	1	2	3	P18206	P18206 [709-720]		0	1750.97	95.1	92.8	95.9	90.7	97.6	81.3	115.6	102.4	123.2	105.3												High	High	High	Not Found	High	High	High	Not Found	High	High	High	Not Found	High	High	High	Not Found	High	High	High	Not Found	High	High	High	Not Found	High	High	High	Not Found	High	High	High	Not Found	High	High	High	Not Found	High	High	High	Not Found	High	4.975e-05	3.642e-06	4.08
FALSE	High	[R].MTGSEFDFEEMK.[R]	1xTMT6plex [K12]; 1xTMT6plex [N-Term]	8.19876e-06	6.53467e-05	1	2	3	P50395-1	P50395-1 [424-435]		0	1908.91	91.9	97.5	85.2	92	105.6	88.8	113.1	104.6	114.6	106.8	3.33	6.43	5.23	5.36	3.85	3.33	4.42	3.38	3.33	1.62		High	High	High	Not Found	High	High	High	Not Found	High	High	High	Not Found	High	High	High	Not Found	High	High	High	Not Found	High	High	High	Not Found	High	High	High	Not Found	High	High	High	Not Found	High	High	High	Not Found	High	High	High	Not Found	High	4.975e-05	5.844e-06	4.31
FALSE	High	[R].MTGSEFDFEEMKR.[K]	1xTMT6plex [K12]; 1xTMT6plex [N-Term]	6.11521e-06	6.53467e-05	1	2	3	P50395-1	P50395-1 [424-436]		1	2065.01																					No Quan Values	High	High	High	Not Found	High	High	High	Not Found	High	High	High	Not Found	High	High	High	Not Found	High	High	High	Not Found	High	High	High	Not Found	High	High	High	Not Found	High	High	High	Not Found	High	High	High	Not Found	High	High	High	Not Found	High	4.975e-05	4.382e-06	5.12
FALSE	High	[R].MTHNLLLNYGLYR.[K]	1xTMT6plex [N-Term]	0.000211814	6.53467e-05	2	3	3	Q13547; Q92769	Q13547 [37-49]; Q92769 [38-50]		0	1837	87.2	101.4	98.9	106.7	90.7	122.9	91.1	109.9	97.2	94	4.3	9.72	4.93	6.19	6.08	1.95	6.19	2.45	6.53	13.25	Shared	High	High	High	Not Found	High	High	High	Not Found	High	High	High	Not Found	High	High	High	Not Found	High	High	High	Not Found	High	High	High	Not Found	High	High	High	Not Found	High	High	High	Not Found	High	High	High	Not Found	High	High	High	Not Found	High	4.975e-05	0.0001439	4
FALSE	High	[R].MTLADDVTLDDLIMAK.[D]	1xTMT6plex [K16]; 1xTMT6plex [N-Term]	0.000268012	6.53467e-05	1	2	1	P62191	P62191 [372-387]		0	2223.2																					No Quan Values	Not Found	High	Not Found	Not Found	Not Found	High	Not Found	Not Found	Not Found	High	Not Found	Not Found	Not Found	High	Not Found	Not Found	Not Found	High	Not Found	Not Found	Not Found	High	Not Found	Not Found	Not Found	High	Not Found	Not Found	Not Found	High	Not Found	Not Found	Not Found	High	Not Found	Not Found	Not Found	High	Not Found	Not Found	High	4.975e-05	0.0001813	2.68
FALSE	High	[R].MTLADDVTLDDLIMAK.[D]	1xOxidation [M]; 1xTMT6plex [K16]; 1xTMT6plex [N-Term]	3.64142e-06	6.53467e-05	1	2	5	P62191	P62191 [372-387]		0	2239.2	75.1	104.2	92.5	93.7	104.5	88.4	109.6	106.7	127.2	98.2	9.34	3.19	8.72	12.52	2.33	12.29	21.11	8.46	3.35	7.81		High	High	High	Not Found	High	High	High	Not Found	High	High	High	Not Found	High	High	High	Not Found	High	High	High	Not Found	High	High	High	Not Found	High	High	High	Not Found	High	High	High	Not Found	High	High	High	Not Found	High	High	High	Not Found	High	4.975e-05	2.639e-06	3.59
FALSE	High	[R].MTLADDVTLDDLIMAK.[D]	2xOxidation [M1; M14]; 1xTMT6plex [K16]; 1xTMT6plex [N-Term]	1.92425e-05	6.53467e-05	1	2	4	P62191	P62191 [372-387]		0	2255.19	88	89.8	92.6	102	107	85.5	106.7	102.3	123.5	102.5	12.04	10.39	10.33	5.04	1.29	12.3	2.99	1.58	5.19	12.62		High	High	High	High	High	High	High	High	High	High	High	High	High	High	High	High	High	High	High	High	High	High	High	High	High	High	High	High	High	High	High	High	High	High	High	High	High	High	High	High	High	4.975e-05	1.355e-05	2.85
FALSE	High	[R].MTLDTLSIYETPSMGLLDK.[K]	1xTMT6plex [K19]; 1xTMT6plex [N-Term]	1.84333e-06	6.53467e-05	1	2	2	P55884	P55884 [441-459]		0	2586.38	94.8	80.5	96.6	83.3	95.9	94.8	114	105.1	124.2	110.8	5.54	35.09	22.31	14.57	18.78	24.8	1.85	14.64	17.48	14.09		Not Found	High	High	Not Found	Not Found	High	High	Not Found	Not Found	High	High	Not Found	Not Found	High	High	Not Found	Not Found	High	High	Not Found	Not Found	High	High	Not Found	Not Found	High	High	Not Found	Not Found	High	High	Not Found	Not Found	High	High	Not Found	Not Found	High	High	Not Found	High	4.975e-05	1.35e-06	3.64
FALSE	High	[R].MTLDTLSIYETPSMGLLDKK.[S]	2xTMT6plex [K19; K20]; 1xTMT6plex [N-Term]	4.58414e-09	6.53467e-05	1	2	6	P55884	P55884 [441-460]		1	2943.64	90.2	92.9	90.8	106.1	102.2	109.4	102.8	115.1	104.1	86.5	8.94	8.57	6.44	7.81	3.96	2.22	9.88	5.91	10.39	5.34		High	High	High	High	High	High	High	High	High	High	High	High	High	High	High	High	High	High	High	High	High	High	High	High	High	High	High	High	High	High	High	High	High	High	High	High	High	High	High	High	High	4.975e-05	3.684e-09	6.09
FALSE	High	[R].MTLDTLSIYETPSMGLLDKK.[S]	1xOxidation [M]; 2xTMT6plex [K19; K20]; 1xTMT6plex [N-Term]	2.20259e-06	6.53467e-05	1	2	6	P55884	P55884 [441-460]		1	2959.63	98.3	87.2	99.4	95.2	98	116	94.3	108.4	108.3	94.8	2.37	5.55	2.65	2.22	2.01	2.57	5.9	3.12	1.77	3.41		High	High	High	Not Found	High	High	High	Not Found	High	High	High	Not Found	High	High	High	Not Found	High	High	High	Not Found	High	High	High	Not Found	High	High	High	Not Found	High	High	High	Not Found	High	High	High	Not Found	High	High	High	Not Found	High	4.975e-05	1.607e-06	4.59
FALSE	High	[R].MTLDTLSIYETPSMGLLDKK.[S]	2xOxidation [M1; M14]; 2xTMT6plex [K19; K20]; 1xTMT6plex [N-Term]	8.49144e-07	6.53467e-05	1	2	4	P55884	P55884 [441-460]		1	2975.63	92.3	89.5	94.3	99.1	97.9	111.9	92.9	114.8	111.2	96.2	4.62	2.36	9.5	6.33	2.69	5.65	0.99	3.13	2.44	9.43		Not Found	High	High	High	Not Found	High	High	High	Not Found	High	High	High	Not Found	High	High	High	Not Found	High	High	High	Not Found	High	High	High	Not Found	High	High	High	Not Found	High	High	High	Not Found	High	High	High	Not Found	High	High	High	High	4.975e-05	6.274e-07	4.63
FALSE	High	[K].MTLSNPSELDELMSEEAYEK.[Y]	1xTMT6plex [K20]; 1xTMT6plex [N-Term]	1.53986e-07	6.53467e-05	1	1	5	P23434	P23434 [147-166]		0	2774.35	89.6	82.5	91	95.9	105.5	82.7	95.6	117.2	132.2	107.8	1.37	4.36	1.96	4.38	4.37	3.1	2.89	1.03	2.68	2.22		High	High	High	Not Found	High	High	High	Not Found	High	High	High	Not Found	High	High	High	Not Found	High	High	High	Not Found	High	High	High	Not Found	High	High	High	Not Found	High	High	High	Not Found	High	High	High	Not Found	High	High	High	Not Found	High	4.975e-05	1.173e-07	5.85
FALSE	High	[K].MTLSNPSELDELMSEEAYEK.[Y]	1xOxidation [M]; 1xTMT6plex [K20]; 1xTMT6plex [N-Term]	1.70098e-07	6.53467e-05	1	1	6	P23434	P23434 [147-166]		0	2790.35	90.9	85.1	94.9	95.2	103.4	92.4	93.6	116.5	119.4	108.5	6.1	4.88	3.87	5.7	3.75	2.19	2.63	4.06	2.85	1.88		High	High	High	Not Found	High	High	High	Not Found	High	High	High	Not Found	High	High	High	Not Found	High	High	High	Not Found	High	High	High	Not Found	High	High	High	Not Found	High	High	High	Not Found	High	High	High	Not Found	High	High	High	Not Found	High	4.975e-05	1.293e-07	5.34
FALSE	High	[-K].MTNPAIQNDFSYYR.[R]	1xTMT6plex [N-Term]	4.57707e-07	6.53467e-05	1	2	3	Q9NUQ9	Q9NUQ9 [147-160]		0	1948.94	80.8	95.2	85.9	88.4	117.6	74.9	126.4	97.3	122.3	111.2	9.3	0.96	11.53	3.63	6.71	16.33	14.49	11.42	13.11	6.38		High	High	High	Not Found	High	High	High	Not Found	High	High	High	Not Found	High	High	High	Not Found	High	High	High	Not Found	High	High	High	Not Found	High	High	High	Not Found	High	High	High	Not Found	High	High	High	Not Found	High	High	High	Not Found	High	4.975e-05	3.416e-07	4.14
FALSE	High	[K].MTNYDVEHTIKK.[E]	2xTMT6plex [K11; K12]; 1xTMT6plex [N-Term]	7.71928e-05	6.53467e-05	1	2	3	P08133-1	P08133-1 [569-580]		1	2166.22	99.5	100.9	101.4	99.6	98	88.9	103.3	103.8	103.7	100.9	5.07	3.63	5.03	4.68	4.33	5.2	2.84	1.06	5.13	4.81		High	High	High	Not Found	High	High	High	Not Found	High	High	High	Not Found	High	High	High	Not Found	High	High	High	Not Found	High	High	High	Not Found	High	High	High	Not Found	High	High	High	Not Found	High	High	High	Not Found	High	High	High	Not Found	High	4.975e-05	5.331e-05	4.21
FALSE	High	[K].MTDEEIMEK.[L]	1xTMT6plex [K9]; 1xTMT6plex [N-Term]	2.59265e-05	6.53467e-05	1	1	4	Q13177	Q13177 [227-235]		0	1583.81	101.2	100.3	97.4	98.2	100.6	110.8	93.4	104	97.2	96.9	2.34	0.74	2.18	9.27	5.51	2.72	2.38	1.92	5.51	4.36		High	High	High	Not Found	High	High	High	Not Found	High	High	High	Not Found	High	High	High	Not Found	High	High	High	Not Found	High	High	High	Not Found	High	High	High	Not Found	High	High	High	Not Found	High	High	High	Not Found	High	High	High	Not Found	High	4.975e-05	1.82e-05	4.29
FALSE	High	[-].MTAEEMKATESGAQSAPLPMEGVDISPK.[Q]	2xOxidation [M6; M20]; 2xTMT6plex [K7; K28]; 1xTMT6plex [N-Term]; 1xMet-loss [N-Term]	9.78121e-07	6.53467e-05	1	1	1	Q02790	Q02790 [1-28]	Q02790 1xMet-loss [N-Term]	1	3493.8	78.8	89.9	83.2	84.8	97	89.1	109.3	110.7	151.4	105.9												Not Found	Not Found	Not Found	High	Not Found	Not Found	Not Found	High	Not Found	Not Found	Not Found	High	Not Found	Not Found	Not Found	High	Not Found	Not Found	Not Found	High	Not Found	Not Found	Not Found	High	Not Found	Not Found	Not Found	High	Not Found	Not Found	Not Found	High	Not Found	Not Found	Not Found	High	Not Found	Not Found	Not Found	High	High	4.975e-05	7.222e-07	4.26
FALSE	High	[-].MTAEEMKATESGAQSAPLPMEGVDISPK.[Q]	1xOxidation [M]; 2xTMT6plex [K7; K28]; 1xTMT6plex [N-Term]; 1xMet-loss [N-Term]	2.22178e-07	6.53467e-05	1	1	5	Q02790	Q02790 [1-28]	Q02790 1xMet-loss [N-Term]	1	3477.81	94	85.7	89.4	95.4	104.6	88.5	106.6	103.6	127.2	105.2	3.41	7.69	11.29	1.99	10.15	7.84	7.13	7.28	0.72	5.41		High	High	High	Not Found	High	High	High	Not Found	High	High	High	Not Found	High	High	High	Not Found	High	High	High	Not Found	High	High	High	Not Found	High	High	High	Not Found	High	High	High	Not Found	High	High	High	Not Found	High	High	High	Not Found	High	4.975e-05	1.676e-07	5.85
FALSE	High	[R].MTAAQPSETTVGNMVR.[R]	1xTMT6plex [N-Term]	3.51036e-06	6.53467e-05	1	1	3	P49770	P49770 [68-83]		0	1921.97	95.6	102.3	105.3	112.4	91.9	81.2	107.7	92.7	102.1	108.7	2.04	11.44	7.2	10.01	18.33	7.94	6.86	6.73	14.76	3.28		High	High	High	Not Found	High	High	High	Not Found	High	High	High	Not Found	High	High	High	Not Found	High	High	High	Not Found	High	High	High	Not Found	High	High	High	Not Found	High	High	High	Not Found	High	High	High	Not Found	High	High	High	Not Found	High	4.975e-05	2.545e-06	4.35
FALSE	High	[R].MSLFYAEATPMLK.[T]	1xTMT6plex [K13]; 1xTMT6plex [N-Term]	1.56905e-05	6.53467e-05	1	3	3	Q9NUQ9	Q9NUQ9 [187-199]		0	1960.07	91	88.9	101	99.7	92	111.8	105.4	102	102.8	105.3	8.15	14.65	12.71	1.47	1.69	1.7	2.06	4.27	12.35	10.62		High	High	High	Not Found	High	High	High	Not Found	High	High	High	Not Found	High	High	High	Not Found	High	High	High	Not Found	High	High	High	Not Found	High	High	High	Not Found	High	High	High	Not Found	High	High	High	Not Found	High	High	High	Not Found	High	4.975e-05	1.109e-05	3.65
FALSE	High	[R].MSLFYAEATPMLK.[T]	1xOxidation [M1]; 1xTMT6plex [K13]; 1xTMT6plex [N-Term]	0.000292237	6.53467e-05	1	3	2	Q9NUQ9	Q9NUQ9 [187-199]		0	1976.06	88.3	104.8	104.4	105.5	97	106.5	87.9	100.2	102.3	103.1	14.69	2.79	4.08	4.53	3.62	4.52	8.11	4.13	11.35	10.08		High	Not Found	High	Not Found	High	Not Found	High	Not Found	High	Not Found	High	Not Found	High	Not Found	High	Not Found	High	Not Found	High	Not Found	High	Not Found	High	Not Found	High	Not Found	High	Not Found	High	Not Found	High	Not Found	High	Not Found	High	Not Found	High	Not Found	High	Not Found	High	4.975e-05	0.0001977	3.12
FALSE	High	[R].MSLIEEEGSKR.[I]	1xTMT6plex [K10]; 1xTMT6plex [N-Term]	8.74615e-05	6.53467e-05	1	2	3	P06737-1	P06737-1 [429-439]		1	1736.96	101.6	92.4	97.1	103	95.5	118.7	94.9	103	95.9	97.8	1.97	1.57	1.04	6.76	6.13	2.5	1.6	4.49	1.74	2.68		High	High	High	Not Found	High	High	High	Not Found	High	High	High	Not Found	High	High	High	Not Found	High	High	High	Not Found	High	High	High	Not Found	High	High	High	Not Found	High	High	High	Not Found	High	High	High	Not Found	High	High	High	Not Found	High	4.975e-05	6.02e-05	4.63
FALSE	High	[R].MSMKEVDEQMLNVQNK.[N]	2xTMT6plex [K4; K16]; 1xTMT6plex [N-Term]	6.64891e-09	6.53467e-05	3	4	3	P07437; P68371; Q9BVA1	P07437 [321-336]; P68371 [321-336]; Q9BVA1 [321-336]		1	2611.39	138.9	93.7	116.7	124	79.1	149.9	46.3	115.6	71.1	64.6	1.41	1.49	2.01	2.3	1.36	1.44	8.56	0.26	2	6.11	Shared	High	High	Not Found	Not Found	High	High	Not Found	Not Found	High	High	Not Found	Not Found	High	High	Not Found	Not Found	High	High	Not Found	Not Found	High	High	Not Found	Not Found	High	High	Not Found	Not Found	High	High	Not Found	Not Found	High	High	Not Found	Not Found	High	High	Not Found	Not Found	High	4.975e-05	5.299e-09	7.25
FALSE	High	[R].MSMKEVDEQMLNVQNK.[N]	1xOxidation [M]; 2xTMT6plex [K4; K16]; 1xTMT6plex [N-Term]	7.86245e-06	6.53467e-05	3	4	20	P07437; P68371; Q9BVA1	P07437 [321-336]; P68371 [321-336]; Q9BVA1 [321-336]		1	2627.38	114.2	99.3	105.8	115.2	83.7	125.4	68.2	116.9	90.8	80.4	8.72	1.98	0.26	11.7	8.22	6.7	13.11	2.97	7.53	4.5	Shared	High	High	High	High	High	High	High	High	High	High	High	High	High	High	High	High	High	High	High	High	High	High	High	High	High	High	High	High	High	High	High	High	High	High	High	High	High	High	High	High	High	4.975e-05	5.624e-06	5.66
FALSE	High	[R].MSMKEVDEQMLNVQNK.[N]	2xOxidation [M3; M]; 2xTMT6plex [K4; K16]; 1xTMT6plex [N-Term]	0.000141699	6.53467e-05	3	4	20	P07437; P68371; Q9BVA1	P07437 [321-336]; P68371 [321-336]; Q9BVA1 [321-336]		1	2643.38	104.3	98.2	100.3	106.4	86	111	84.8	114.7	103.9	90.4	1.27	0.98	2.3	2.09	3.16	2.1	2.56	1.66	1.48	4.21	Shared	High	High	High	High	High	High	High	High	High	High	High	High	High	High	High	High	High	High	High	High	High	High	High	High	High	High	High	High	High	High	High	High	High	High	High	High	High	High	High	High	High	4.975e-05	9.675e-05	3.66
FALSE	High	[R].MSMKEVDEQMLNVQNK.[N]	3xOxidation [M1; M3; M10]; 2xTMT6plex [K4; K16]; 1xTMT6plex [N-Term]	1.57728e-05	6.53467e-05	3	4	6	P07437; P68371; Q9BVA1	P07437 [321-336]; P68371 [321-336]; Q9BVA1 [321-336]		1	2659.37	97.5	100.1	93.7	100.1	86.1	104.1	87.2	122.1	111.2	98	11.11	7.83	3.65	2.27	10.6	4.51	3.99	4	7.92	7.31	Shared	High	High	High	High	High	High	High	High	High	High	High	High	High	High	High	High	High	High	High	High	High	High	High	High	High	High	High	High	High	High	High	High	High	High	High	High	High	High	High	High	High	4.975e-05	1.114e-05	4.19
FALSE	High	[K].MSNYDTDLFVPYFEAIQK.[G]	1xOxidation [M1]; 1xTMT6plex [K18]; 1xTMT6plex [N-Term]	2.57731e-06	6.53467e-05	1	2	3	P49588	P49588 [255-272]		0	2655.34	113.8	84	88.8	113.1	101.6	100.6	98.3	96.5	111.9	91.2	5.56	13.8	0.87	2.96	1.66	9.41	3.7	1.35	7.17	2.06		Not Found	High	Not Found	High	Not Found	High	Not Found	High	Not Found	High	Not Found	High	Not Found	High	Not Found	High	Not Found	High	Not Found	High	Not Found	High	Not Found	High	Not Found	High	Not Found	High	Not Found	High	Not Found	High	Not Found	High	Not Found	High	Not Found	High	Not Found	High	High	4.975e-05	1.879e-06	4.2
FALSE	High	[K].MSQEEVNVFR.[L]	1xTMT6plex [N-Term]	3.1957e-05	6.53467e-05	1	1	2	Q7L014	Q7L014 [345-354]		0	1467.75	94.3	102.2	95.9	94.8	104.9	84.9	110.4	98.3	103.4	111	0.66	5.59	1.41	1.11	1.71	1.86	1.43	5.07	2.17	0.42		Not Found	High	High	Not Found	Not Found	High	High	Not Found	Not Found	High	High	Not Found	Not Found	High	High	Not Found	Not Found	High	High	Not Found	Not Found	High	High	Not Found	Not Found	High	High	Not Found	Not Found	High	High	Not Found	Not Found	High	High	Not Found	Not Found	High	High	Not Found	High	4.975e-05	2.238e-05	3.97
FALSE	High	[K].MSQSIIVSGESGAGKTENTK.[F]	2xTMT6plex [K15; K20]; 1xTMT6plex [N-Term]	2.41523e-10	6.53467e-05	1	6	3	Q9UM54-1	Q9UM54-1 [143-162]		1	2711.49	108	98.4	105.1	105.2	93.2	92.2	86.4	122.6	104.9	84.1	4.5	10.64	5.08	9.79	8.37	6.83	7.11	5.21	5.21	6.65		High	High	High	Not Found	High	High	High	Not Found	High	High	High	Not Found	High	High	High	Not Found	High	High	High	Not Found	High	High	High	Not Found	High	High	High	Not Found	High	High	High	Not Found	High	High	High	Not Found	High	High	High	Not Found	High	4.975e-05	2.031e-10	5.13
FALSE	High	[K].MSGGWELELNGTEAK.[L]	1xTMT6plex [K15]; 1xTMT6plex [N-Term]	1.08782e-08	6.53467e-05	1	1	8	Q07021	Q07021 [105-119]		0	2080.08	91.9	93.3	100	97.2	92.9	114.2	96.4	108.1	106.6	99.4	5.14	1.43	1.86	4.9	4.33	2.91	5.23	6.05	6.02	3.65		High	High	High	High	High	High	High	High	High	High	High	High	High	High	High	High	High	High	High	High	High	High	High	High	High	High	High	High	High	High	High	High	High	High	High	High	High	High	High	High	High	4.975e-05	8.607e-09	6.05
FALSE	High	[K].MSQVAPSLSALIGEAVGAR.[L]	1xTMT6plex [N-Term]	9.54298e-06	6.53467e-05	1	1	4	O00567	O00567 [289-307]		0	2086.15	128.8	98.2	108.3	81.1	63.6	107.8	85.8	107.5	135.4	83.7												High	High	High	High	High	High	High	High	High	High	High	High	High	High	High	High	High	High	High	High	High	High	High	High	High	High	High	High	High	High	High	High	High	High	High	High	High	High	High	High	High	4.975e-05	6.791e-06	3.34
FALSE	High	[R].MSQVPAPVPLMSLR.[T]	1xTMT6plex [N-Term]	7.25166e-05	6.53467e-05	1	1	1	Q9UQ35	Q9UQ35 [2208-2221]		0	1754.99																					No Quan Values	High	Not Found	Not Found	Not Found	High	Not Found	Not Found	Not Found	High	Not Found	Not Found	Not Found	High	Not Found	Not Found	Not Found	High	Not Found	Not Found	Not Found	High	Not Found	Not Found	Not Found	High	Not Found	Not Found	Not Found	High	Not Found	Not Found	Not Found	High	Not Found	Not Found	Not Found	High	Not Found	Not Found	Not Found	High	4.975e-05	5.003e-05	2.74
FALSE	High	[K].MSSEVVDSNPYSR.[L]	1xTMT6plex [N-Term]	2.32102e-06	6.53467e-05	1	1	3	Q9GZZ9-1	Q9GZZ9-1 [43-55]		0	1699.82	102.5	98.7	97.7	103.9	102.1	121.5	87.8	98.5	91.9	95.5	5.47	4.85	3.19	4.26	6.47	5.74	1.12	8.68	12.33	14.51		High	High	High	Not Found	High	High	High	Not Found	High	High	High	Not Found	High	High	High	Not Found	High	High	High	Not Found	High	High	High	Not Found	High	High	High	Not Found	High	High	High	Not Found	High	High	High	Not Found	High	High	High	Not Found	High	4.975e-05	1.69e-06	3.55
FALSE	High	[K].MSSPEDDSDTKR.[L]	1xTMT6plex [K11]; 1xTMT6plex [N-Term]	9.70452e-05	6.53467e-05	1	4	3	Q15424-1	Q15424-1 [382-393]		1	1825.9	104.5	102.8	106.4	104.2	109.8	90.4	98.6	91	94.6	97.7	0.28	3.84	2.63	5	4.13	3.15	5.68	2.8	3.22	3.92		High	High	High	Not Found	High	High	High	Not Found	High	High	High	Not Found	High	High	High	Not Found	High	High	High	Not Found	High	High	High	Not Found	High	High	High	Not Found	High	High	High	Not Found	High	High	High	Not Found	High	High	High	Not Found	High	4.975e-05	6.668e-05	4.66
FALSE	High	[K].MSSSDTPLGTVALLQEK.[Q]	1xTMT6plex [K17]; 1xTMT6plex [N-Term]	1.33406e-05	6.53467e-05	1	1	2	O43290	O43290 [759-775]		0	2235.23	86.3	90.1	91.3	102.9	97.1	128.5	92.5	110.8	106.2	94.4	12.16	2.34	2.34	2.44	1.03	1.83	10.55	9.74	0.41	14.07		High	High	Not Found	Not Found	High	High	Not Found	Not Found	High	High	Not Found	Not Found	High	High	Not Found	Not Found	High	High	Not Found	Not Found	High	High	Not Found	Not Found	High	High	Not Found	Not Found	High	High	Not Found	Not Found	High	High	Not Found	Not Found	High	High	Not Found	Not Found	High	4.975e-05	9.448e-06	4.47
FALSE	High	[K].MSSSEEESKIDLLDR.[K]	1xTMT6plex [K9]; 1xTMT6plex [N-Term]	0.000113403	6.53467e-05	1	1	2	P54577	P54577 [223-237]		1	2197.14	87.1	97.9	93.8	93.9	105.1	93.7	111.4	93.8	116.1	107.3												High	High	Not Found	Not Found	High	High	Not Found	Not Found	High	High	Not Found	Not Found	High	High	Not Found	Not Found	High	High	Not Found	Not Found	High	High	Not Found	Not Found	High	High	Not Found	Not Found	High	High	Not Found	Not Found	High	High	Not Found	Not Found	High	High	Not Found	Not Found	High	4.975e-05	7.791e-05	2.83
FALSE	High	[K].MSSTFIGNSTAIQELFK.[R]	1xTMT6plex [K17]; 1xTMT6plex [N-Term]	9.1996e-06	6.53467e-05	1	2	1	Q13509	Q13509 [363-379]		0	2332.26	74.2	110.3	99	95.3	94.8	71.9	129.4	104	117.9	103.1												Not Found	High	Not Found	Not Found	Not Found	High	Not Found	Not Found	Not Found	High	Not Found	Not Found	Not Found	High	Not Found	Not Found	Not Found	High	Not Found	Not Found	Not Found	High	Not Found	Not Found	Not Found	High	Not Found	Not Found	Not Found	High	Not Found	Not Found	Not Found	High	Not Found	Not Found	Not Found	High	Not Found	Not Found	High	4.975e-05	6.572e-06	4.55
FALSE	High	[R].MSTSPEAFLALR.[S]	1xTMT6plex [N-Term]	4.9559e-05	6.53467e-05	1	2	3	P78527	P78527 [3890-3901]		0	1551.84	99.2	96.9	97.7	99.3	103.1	71.8	110.5	103.9	111.1	106.5	3.07	1.22	1.5	2.65	3.22	9.92	3.77	2.63	3.75	6.28		High	High	High	Not Found	High	High	High	Not Found	High	High	High	Not Found	High	High	High	Not Found	High	High	High	Not Found	High	High	High	Not Found	High	High	High	Not Found	High	High	High	Not Found	High	High	High	Not Found	High	High	High	Not Found	High	4.975e-05	3.445e-05	4.66
FALSE	High	[K].MSVQPTVSLGGFEITPPVVLR.[L]	1xTMT6plex [N-Term]	1.16232e-09	6.53467e-05	2	3	22	P06748-3; P06748	P06748-3 [81-101]; P06748 [81-101]		0	2456.38	91.9	90.9	99.4	96.9	94.5	110.5	94.4	103.6	113.2	104.6	9.36	4.08	7.34	6.02	0.83	26.92	10.48	6.94	8.14	10.25	Shared	High	High	High	High	High	High	High	High	High	High	High	High	High	High	High	High	High	High	High	High	High	High	High	High	High	High	High	High	High	High	High	High	High	High	High	High	High	High	High	High	High	4.975e-05	9.524e-10	5.94
FALSE	High	[K].MSVQPTVSLGGFEITPPVVLR.[L]	1xOxidation [M1]; 1xTMT6plex [N-Term]	1.2729e-08	6.53467e-05	2	3	20	P06748-3; P06748	P06748-3 [81-101]; P06748 [81-101]		0	2472.37	93.9	86	95.6	101.9	94.4	114.2	88.5	116.8	110.6	98.1	16.23	7.99	6.84	5.44	10.05	18.49	10.96	6.48	5.38	12.9	Shared	High	High	High	High	High	High	High	High	High	High	High	High	High	High	High	High	High	High	High	High	High	High	High	High	High	High	High	High	High	High	High	High	High	High	High	High	High	High	High	High	High	4.975e-05	1.007e-08	5.57
FALSE	High	[R].MSVTEGGIKYPETTEGGRPK.[L]	2xTMT6plex [K9; K20]; 1xTMT6plex [N-Term]	8.5048e-06	6.53467e-05	1	2	2	P24928	P24928 [34-53]		1	2824.55	99.2	83.4	111.3	99.3	88.3	134.6	84	111.7	99.8	88.6	2.45	15.8	1.92	9.09	14.93	1.61	0.4	6.37	3.66	4.35		High	Not Found	High	Not Found	High	Not Found	High	Not Found	High	Not Found	High	Not Found	High	Not Found	High	Not Found	High	Not Found	High	Not Found	High	Not Found	High	Not Found	High	Not Found	High	Not Found	High	Not Found	High	Not Found	High	Not Found	High	Not Found	High	Not Found	High	Not Found	High	4.975e-05	6.087e-06	4.54
FALSE	High	[K].MSQVAPSLSALIGEAVGAR.[L]	1xOxidation [M1]; 1xTMT6plex [N-Term]	2.74447e-06	6.53467e-05	1	1	4	O00567	O00567 [289-307]		0	2102.15	96.8	90	97.9	96.2	110.3	80.4	100.8	97.6	129.5	100.4	5.72	18.55	9.62	14.98	2.83	15.72	11.79	13.86	19.29	4.13		High	High	High	High	High	High	High	High	High	High	High	High	High	High	High	High	High	High	High	High	High	High	High	High	High	High	High	High	High	High	High	High	High	High	High	High	High	High	High	High	High	4.975e-05	1.989e-06	4.06
FALSE	High	[R].MTQNPNYYNLQGISHR.[H]	1xTMT6plex [N-Term]	1.53461e-06	6.53467e-05	1	1	3	O75643-1	O75643-1 [1764-1779]		0	2165.08	98.7	99.1	107.6	103.9	92.4	104.8	87.7	103.8	104.9	97.2	9.47	4.46	4.75	3.65	1.27	1.89	0.47	3.27	3.83	3.86		High	High	High	Not Found	High	High	High	Not Found	High	High	High	Not Found	High	High	High	Not Found	High	High	High	Not Found	High	High	High	Not Found	High	High	High	Not Found	High	High	High	Not Found	High	High	High	Not Found	High	High	High	Not Found	High	4.975e-05	1.124e-06	4.57
FALSE	High	[R].MQAQMQMQMQGGDGDGGALGHHV.[-]	3xOxidation [M5; M7; M]; 1xTMT6plex [N-Term]	3.26322e-05	6.53467e-05	1	3	9	Q15019	Q15019 [339-361]		0	2661.15																					No Quan Values	High	High	High	Not Found	High	High	High	Not Found	High	High	High	Not Found	High	High	High	Not Found	Not Found	High	High	Not Found	Not Found	High	High	Not Found	High	High	High	Not Found	High	High	High	Not Found	High	High	High	Not Found	Not Found	High	High	Not Found	High	4.975e-05	2.283e-05	3.41
FALSE	High	[R].MQAQMQMQMQGGDGDGGALGHHV.[-]	1xOxidation [M]; 1xTMT6plex [N-Term]	2.05967e-05	6.53467e-05	1	3	7	Q15019	Q15019 [339-361]		0	2629.16	93.3	95.7	106.6	89	102.8	124.4	87.4	113.7	91.6	95.5	12.86	7.75	4.98	4.68	9.51	2.26	12.17	1.4	14.51	2.55		High	High	High	Not Found	High	High	High	Not Found	High	High	High	Not Found	High	High	High	Not Found	High	High	High	Not Found	High	High	High	Not Found	High	High	High	Not Found	High	High	High	Not Found	High	High	High	Not Found	High	High	High	Not Found	High	4.975e-05	1.45e-05	3.75
FALSE	High	[R].MLQTLKELEAHSAEAR.[A]	1xTMT6plex [K6]; 1xTMT6plex [N-Term]	2.10322e-05	6.53467e-05	1	2	3	Q9BQG0	Q9BQG0 [576-591]		1	2285.27	103.6	104.4	110.4	99.8	95.1	85.4	95.3	107.6	102.6	95.8	8.38	5.69	5.41	9.34	5.47	8.15	6.21	3.55	5.26	6.33		High	High	High	Not Found	High	High	High	Not Found	High	High	High	Not Found	High	High	High	Not Found	High	High	High	Not Found	High	High	High	Not Found	High	High	High	Not Found	High	High	High	Not Found	High	High	High	Not Found	High	High	High	Not Found	High	4.975e-05	1.483e-05	3.79
FALSE	High	[R].MLQVASQASR.[G]	1xTMT6plex [N-Term]	4.60663e-05	6.53467e-05	1	1	3	Q969T9	Q969T9 [126-135]		0	1319.73	94.4	99.2	100.3	103.4	98.9	68.9	124.9	92.1	103.6	114.4	2.62	4.55	4.01	0.89	4	6.74	5	1.39	4.68	1.88		High	High	High	Not Found	High	High	High	Not Found	High	High	High	Not Found	High	High	High	Not Found	High	High	High	Not Found	High	High	High	Not Found	High	High	High	Not Found	High	High	High	Not Found	High	High	High	Not Found	High	High	High	Not Found	High	4.975e-05	3.199e-05	3.93
FALSE	High	[K].MLSAGVTEAVLK.[F]	1xTMT6plex [K12]; 1xTMT6plex [N-Term]	0.000106004	6.53467e-05	1	6	1	P52306-1	P52306-1 [398-409]		0	1677																					No Quan Values	High	Not Found	Not Found	Not Found	High	Not Found	Not Found	Not Found	High	Not Found	Not Found	Not Found	High	Not Found	Not Found	Not Found	High	Not Found	Not Found	Not Found	High	Not Found	Not Found	Not Found	High	Not Found	Not Found	Not Found	High	Not Found	Not Found	Not Found	High	Not Found	Not Found	Not Found	High	Not Found	Not Found	Not Found	High	4.975e-05	7.291e-05	2.8
FALSE	High	[K].MISDAIPELK.[A]	1xTMT6plex [K10]; 1xTMT6plex [N-Term]	4.3495e-05	6.53467e-05	1	2	8	P40926	P40926 [315-324]		0	1574.92	97.4	94.5	98.2	101.4	94.1	126.2	90.6	105.9	98.3	93.4	7.5	6.81	4.55	2.65	0.74	4.34	5.84	1.29	2.1	3.66		High	High	High	High	High	High	High	High	High	High	High	High	High	High	High	High	High	High	High	High	High	High	High	High	High	High	High	High	High	High	High	High	High	High	High	High	High	High	High	High	High	4.975e-05	3.03e-05	4.24
FALSE	High	[K].MISDAIPELK.[A]	1xOxidation [M1]; 1xTMT6plex [K10]; 1xTMT6plex [N-Term]	0.000248259	6.53467e-05	1	2	7	P40926	P40926 [315-324]		0	1590.92	92	97.8	95.4	100	96.1	99.8	102.7	103.1	105.7	107.3	7.13	2.21	2.69	6.16	3.57	7.36	7.26	2.34	6.08	2.88		High	High	High	High	High	High	High	High	High	High	High	High	High	High	High	High	High	High	High	High	High	High	High	High	High	High	High	High	High	High	High	High	High	High	High	High	High	High	High	High	High	4.975e-05	0.0001683	3.1
FALSE	High	[R].MISDLIAGGIQPLQNLSVLK.[Q]	1xOxidation [M1]; 1xTMT6plex [K20]; 1xTMT6plex [N-Term]	0.000111073	6.53467e-05	1	2	1	O43708	O43708 [101-120]		0	2584.51	111.3	73.7	67.2	74.8	133.5	112.6	105.1	103.8	107.1	110.8												Not Found	Not Found	Not Found	High	Not Found	Not Found	Not Found	High	Not Found	Not Found	Not Found	High	Not Found	Not Found	Not Found	High	Not Found	Not Found	Not Found	High	Not Found	Not Found	Not Found	High	Not Found	Not Found	Not Found	High	Not Found	Not Found	Not Found	High	Not Found	Not Found	Not Found	High	Not Found	Not Found	Not Found	High	High	4.975e-05	7.604e-05	3.37
FALSE	High	[K].MISGMYMGELVR.[L]	1xTMT6plex [N-Term]	2.34741e-05	6.53467e-05	1	1	2	P52789	P52789 [296-307]		0	1615.82	99.4	95	97	104.4	109.1	100.1	95.6	105.6	98.3	95.7												High	High	Not Found	Not Found	High	High	Not Found	Not Found	High	High	Not Found	Not Found	High	High	Not Found	Not Found	High	High	Not Found	Not Found	High	High	Not Found	Not Found	High	High	Not Found	Not Found	High	High	Not Found	Not Found	High	High	Not Found	Not Found	High	High	Not Found	Not Found	High	4.975e-05	1.652e-05	4.5
FALSE	High	[K].MLTAQDMSYDEAR.[N]	1xTMT6plex [N-Term]	1.05253e-06	6.53467e-05	1	3	2	Q01082-1	Q01082-1 [1295-1307]		0	1759.82	109.6	96.8	108.7	99.6	95.4	110	91.6	98.5	92.9	96.9	6.18	0.19	3.56	7.07	7.49	3.33	4.69	5.26	0.92	6.35		High	High	Not Found	Not Found	High	High	Not Found	Not Found	High	High	Not Found	Not Found	High	High	Not Found	Not Found	High	High	Not Found	Not Found	High	High	Not Found	Not Found	High	High	Not Found	Not Found	High	High	Not Found	Not Found	High	High	Not Found	Not Found	High	High	Not Found	Not Found	High	4.975e-05	7.778e-07	4.67
FALSE	High	[R].MITGSMVPLLQVISR.[G]	1xTMT6plex [N-Term]	0.000287814	6.53467e-05	1	2	3	Q15386-1	Q15386-1 [470-484]		0	1874.08																					No Quan Values	High	High	High	Not Found	High	High	High	Not Found	High	High	High	Not Found	High	High	High	Not Found	High	High	High	Not Found	High	High	High	Not Found	High	High	High	Not Found	High	High	High	Not Found	High	High	High	Not Found	High	Not Found	High	Not Found	High	4.975e-05	0.000195	2.61
FALSE	High	[-].MITSAAGIISLLDEDEPQLK.[E]	1xOxidation [M1]; 1xTMT6plex [K20]; 1xTMT6plex [N-Term]	3.12836e-06	6.53467e-05	1	2	1	Q99460	Q99460 [1-20]		0	2618.44	92.1	79.6	100.9	102	86	66	117.8	108.6	132.5	114.6												Not Found	Not Found	Not Found	High	Not Found	Not Found	Not Found	High	Not Found	Not Found	Not Found	High	Not Found	Not Found	Not Found	High	Not Found	Not Found	Not Found	High	Not Found	Not Found	Not Found	High	Not Found	Not Found	Not Found	High	Not Found	Not Found	Not Found	High	Not Found	Not Found	Not Found	High	Not Found	Not Found	Not Found	High	High	4.975e-05	2.267e-06	2.77
FALSE	High	[K].MITSLSKDQQIGEK.[I]	2xTMT6plex [K7; K14]; 1xTMT6plex [N-Term]	4.60663e-05	6.53467e-05	1	1	3	P49736	P49736 [463-476]		1	2265.31	137.3	97.5	121.3	119.3	72.5	154	50.2	112.6	72.2	63.1												High	High	High	Not Found	High	High	High	Not Found	High	High	High	Not Found	High	High	High	Not Found	High	High	High	Not Found	High	High	High	Not Found	High	High	High	Not Found	High	High	High	Not Found	High	High	High	Not Found	High	High	High	Not Found	High	4.975e-05	3.199e-05	4.43
FALSE	High	[K].MLVDDIGDVTITNDGATILK.[L]	1xTMT6plex [K20]; 1xTMT6plex [N-Term]	1.11291e-07	6.53467e-05	1	1	6	P17987	P17987 [44-63]		0	2562.41	102.1	98.1	94.4	96.7	104.6	108.8	82.1	117.9	102.9	92.3	4.81	6.49	8.2	2.84	23.98	17.84	7.32	0.77	5.76	22.81		High	High	High	High	High	High	High	High	High	High	High	High	High	High	High	High	High	High	High	High	High	High	High	High	High	High	High	High	High	High	High	High	High	High	High	High	High	High	High	High	High	4.975e-05	8.499e-08	4.48
FALSE	High	[K].MLVDDIGDVTITNDGATILK.[L]	1xOxidation [M1]; 1xTMT6plex [K20]; 1xTMT6plex [N-Term]	3.85059e-07	6.53467e-05	1	1	3	P17987	P17987 [44-63]		0	2578.4	86.1	92.4	94.1	91	101.1	96	104.9	120.7	112.8	101	9.68	7.11	4.68	4.36	31.19	9.73	9.95	5.03	1.14	5.51		High	High	High	Not Found	High	High	High	Not Found	High	High	High	Not Found	High	High	High	Not Found	High	High	High	Not Found	High	High	High	Not Found	High	High	High	Not Found	High	High	High	Not Found	High	High	High	Not Found	High	High	High	Not Found	High	4.975e-05	2.89e-07	4.66
FALSE	High	[K].MIVDPVEPHGEMK.[F]	1xTMT6plex [K13]; 1xTMT6plex [N-Term]	2.09225e-05	6.53467e-05	1	2	4	Q13263	Q13263 [378-390]		0	1940.04	101.6	100.2	100.4	99.5	105.8	95.7	103.3	99.5	99	94.9	11.11	2.52	4.11	1.9	6.24	14.4	9.31	3.47	5.61	10.85		High	High	High	Not Found	High	High	High	Not Found	High	High	High	Not Found	High	High	High	Not Found	High	High	High	Not Found	High	High	High	Not Found	High	High	High	Not Found	High	High	High	Not Found	High	High	High	Not Found	High	High	High	Not Found	High	4.975e-05	1.476e-05	4.84
FALSE	High	[K].MIVDPVEPHGEMK.[F]	1xOxidation [M12]; 1xTMT6plex [K13]; 1xTMT6plex [N-Term]	7.75957e-05	6.53467e-05	1	2	3	Q13263	Q13263 [378-390]		0	1956.03	83.4	99.1	85	93.3	111.5	75.5	117.7	103.9	119	111.6	2.94	5.39	6.51	3.2	0.51	6.11	3.02	4.93	5.79	6.06		High	High	High	Not Found	High	High	High	Not Found	High	High	High	Not Found	High	High	High	Not Found	High	High	High	Not Found	High	High	High	Not Found	High	High	High	Not Found	High	High	High	Not Found	High	High	High	Not Found	High	High	High	Not Found	High	4.975e-05	5.342e-05	3.4
FALSE	High	[K].MIVDPVEPHGEMKFQWDLNAWTK.[S]	2xOxidation [M1; M12]; 2xTMT6plex [K13; K23]; 1xTMT6plex [N-Term]	2.1931e-05	6.53467e-05	1	2	1	Q13263	Q13263 [378-400]		1	3490.81	103.3	80.7	103.3	104.1	88.7	140.5	74.4	115.5	108.5	81												Not Found	Not Found	Not Found	High	Not Found	Not Found	Not Found	High	Not Found	Not Found	Not Found	High	Not Found	Not Found	Not Found	High	Not Found	Not Found	Not Found	High	Not Found	Not Found	Not Found	High	Not Found	Not Found	Not Found	High	Not Found	Not Found	Not Found	High	Not Found	Not Found	Not Found	High	Not Found	Not Found	Not Found	High	High	4.975e-05	1.539e-05	3.49
FALSE	High	[K].MLVDVFAPEFR.[R]	1xTMT6plex [N-Term]	7.56017e-05	6.53467e-05	1	1	3	Q2M389	Q2M389 [993-1003]		0	1552.84	81.6	100.2	96.7	102.6	104.1	88.9	102.8	108	112.9	102.2	11.27	4.55	4.65	3.44	12.49	8.99	2.69	3.88	3.99	17.74		High	High	High	Not Found	High	High	High	Not Found	High	High	High	Not Found	High	High	High	Not Found	High	High	High	Not Found	High	High	High	Not Found	High	High	High	Not Found	High	High	High	Not Found	High	High	High	Not Found	High	High	High	Not Found	High	4.975e-05	5.211e-05	4.05
FALSE	High	[K].MLVLDEADEMLNK.[G]	1xTMT6plex [K13]; 1xTMT6plex [N-Term]	5.25368e-06	6.53467e-05	1	1	3	P38919	P38919 [183-195]		0	1979.06	89.3	106.5	83.2	86.1	110.7	60.1	118.8	105.8	126.8	112.6	6.09	9.66	4.47	2.34	6.85	16.05	6.47	6.07	5.16	7.27		High	High	High	Not Found	High	High	High	Not Found	High	High	High	Not Found	High	High	High	Not Found	High	High	High	Not Found	High	High	High	Not Found	High	High	High	Not Found	High	High	High	Not Found	High	High	High	Not Found	High	High	High	Not Found	High	4.975e-05	3.784e-06	4.31
FALSE	High	[K].MLVLDEADEMLNK.[G]	1xOxidation [M]; 1xTMT6plex [K13]; 1xTMT6plex [N-Term]	6.89782e-06	6.53467e-05	1	1	7	P38919	P38919 [183-195]		0	1995.05	86.4	96.1	88.2	89.5	110.6	82.7	112.1	105.7	119.5	109.2	2.69	5.21	6.65	1.85	2.36	15.58	4.61	5.92	3.49	8.59		High	High	High	Not Found	High	High	High	Not Found	High	High	High	Not Found	High	High	High	Not Found	High	High	High	Not Found	High	High	High	Not Found	High	High	High	Not Found	High	High	High	Not Found	High	High	High	Not Found	High	High	High	Not Found	High	4.975e-05	4.936e-06	3.89
FALSE	High	[K].MLVSGAGDIK.[L]	1xTMT6plex [K10]; 1xTMT6plex [N-Term]	0.00010711	6.53467e-05	1	5	3	P40227-1	P40227-1 [46-55]		0	1448.85	107.4	104.2	100.1	109.2	100.4	85.8	105.9	98.4	94.2	94.4												High	High	High	Not Found	High	High	High	Not Found	High	High	High	Not Found	High	High	High	Not Found	High	High	High	Not Found	High	High	High	Not Found	High	High	High	Not Found	High	High	High	Not Found	High	High	High	Not Found	High	High	High	Not Found	High	4.975e-05	7.365e-05	3.62
FALSE	High	[K].MLVSGAGDIK.[L]	1xOxidation [M1]; 1xTMT6plex [K10]; 1xTMT6plex [N-Term]	4.83146e-06	6.53467e-05	1	5	2	P40227-1	P40227-1 [46-55]		0	1464.85	104.3	108.7	103.4	105	102.8	91	90.5	105	94.6	94.8												Not Found	Not Found	Not Found	High	Not Found	Not Found	Not Found	High	Not Found	Not Found	Not Found	High	Not Found	Not Found	Not Found	High	Not Found	Not Found	Not Found	High	Not Found	Not Found	Not Found	High	Not Found	Not Found	Not Found	High	Not Found	Not Found	Not Found	High	Not Found	Not Found	Not Found	High	Not Found	Not Found	Not Found	High	High	4.975e-05	3.474e-06	3.4
FALSE	High	[K].MIQEVMHSLVK.[L]	1xTMT6plex [K11]; 1xTMT6plex [N-Term]	8.93001e-05	6.53467e-05	1	1	3	Q96KP1	Q96KP1 [505-515]		0	1773.02	106.3	93	110	96.9	94.9	99.5	94.7	98	100.7	106.1	7.52	14.49	5.62	12.66	3.9	6.37	10.28	5.88	2.29	6		High	High	High	Not Found	High	High	High	Not Found	High	High	High	Not Found	High	High	High	Not Found	High	High	High	Not Found	High	High	High	Not Found	High	High	High	Not Found	High	High	High	Not Found	High	High	High	Not Found	High	High	High	Not Found	High	4.975e-05	6.135e-05	3.64
FALSE	High	[K].MIQDGKGDVTITNDGATILK.[Q]	1xOxidation [M1]; 2xTMT6plex [K6; K20]; 1xTMT6plex [N-Term]	2.2046e-05	6.53467e-05	1	1	3	P50991	P50991 [60-79]		1	2793.56	92.4	98.7	99	93.5	96.5	77	111.3	112.7	127.3	91.5	4.61	7.25	2.87	4.9	9.94	12.03	11.18	4.11	4.89	10.28		High	Not Found	High	High	High	Not Found	High	High	High	Not Found	High	High	High	Not Found	High	High	High	Not Found	High	High	High	Not Found	High	High	High	Not Found	High	High	High	Not Found	High	High	High	Not Found	High	High	High	Not Found	High	High	High	4.975e-05	1.549e-05	3.07
FALSE	High	[K].MIQDGKGDVTITNDGATILK.[Q]	2xTMT6plex [K6; K20]; 1xTMT6plex [N-Term]	1.05222e-09	6.53467e-05	1	1	4	P50991	P50991 [60-79]		1	2777.57	105.3	102.3	95.7	102.1	103.3	101.1	91.1	111.8	105.8	81.6	2.39	6.89	12.79	12.92	6.52	10.94	1.79	8.83	5.38	11.85		High	Not Found	High	High	High	Not Found	High	High	High	Not Found	High	High	High	Not Found	High	High	High	Not Found	High	High	High	Not Found	High	High	High	Not Found	High	High	High	Not Found	High	High	High	Not Found	High	High	High	Not Found	High	High	High	4.975e-05	8.657e-10	7.2
FALSE	High	[R].MLQADPNKVSAR.[A]	1xTMT6plex [K8]; 1xTMT6plex [N-Term]	1.38384e-05	6.53467e-05	1	1	2	Q9Y3I0	Q9Y3I0 [199-210]		1	1788.02	115.3	98	106.6	108.3	90.8	138.1	75.9	95.9	80.5	90.5	3.69	2.05	0.78	2.87	2.54	0.61	0.7	6.14	0.67	0.48		Not Found	High	High	Not Found	Not Found	High	High	Not Found	Not Found	High	High	Not Found	Not Found	High	High	Not Found	Not Found	High	High	Not Found	Not Found	High	High	Not Found	Not Found	High	High	Not Found	Not Found	High	High	Not Found	Not Found	High	High	Not Found	Not Found	High	High	Not Found	High	4.975e-05	9.785e-06	3.46
FALSE	High	[K].MLLDPMGGIVMTNDGNAILR.[E]	1xOxidation [M]; 1xTMT6plex [N-Term]	5.58495e-07	6.53467e-05	1	1	14	P49368-1	P49368-1 [49-68]		0	2376.23	98.4	96.2	92.4	106.9	100.4	105.3	85.8	106.1	111.3	97.2	4.22	0.75	5.3	5.62	5.3	4.88	9.55	5.18	8.67	5.55		High	High	High	Not Found	High	High	High	Not Found	High	High	High	Not Found	High	High	High	Not Found	High	High	High	Not Found	High	High	High	Not Found	High	High	High	Not Found	High	High	High	Not Found	High	High	High	Not Found	High	High	High	Not Found	High	4.975e-05	4.155e-07	4.75
FALSE	High	[K].MLLDPMGGIVMTNDGNAILR.[E]	2xOxidation [M6; M]; 1xTMT6plex [N-Term]	1.49495e-06	6.53467e-05	1	1	16	P49368-1	P49368-1 [49-68]		0	2392.22	95	92.4	104	102.6	96.1	109.4	88.7	110.3	106.1	95.4	2.81	7.58	4.4	2.34	1.28	6.64	2.61	4.81	2.63	4.08		High	High	High	High	High	High	High	High	High	High	High	High	High	High	High	High	High	High	High	High	High	High	High	High	High	High	High	High	High	High	High	High	High	High	High	High	High	High	High	High	High	4.975e-05	1.098e-06	4.58
FALSE	High	[K].MLLDPMGGIVMTNDGNAILR.[E]	3xOxidation [M1; M6; M11]; 1xTMT6plex [N-Term]	7.14368e-07	6.53467e-05	1	1	5	P49368-1	P49368-1 [49-68]		0	2408.22	96.9	95	99.4	103.3	94.5	95.7	90	112.1	115.4	97.7	9.01	7.89	5.59	5.08	11.09	14.73	5.33	1.9	6.18	8.05		Not Found	High	High	High	Not Found	High	High	High	Not Found	High	High	High	Not Found	High	High	High	Not Found	High	High	High	Not Found	High	High	High	Not Found	High	High	High	Not Found	High	High	High	Not Found	High	High	High	Not Found	High	High	High	High	4.975e-05	5.308e-07	4.69
FALSE	High	[K].MILELFSK.[V]	1xTMT6plex [K8]; 1xTMT6plex [N-Term]	0.000182476	6.53467e-05	1	3	4	P78417	P78417 [115-122]		0	1438.87	71.6	110.4	100.9	101.3	110.7	62.9	131	97.3	113.5	100.5	14.75	4.67	4.35	2.45	9.59	20.32	5.53	5.19	4.11	4.86		High	High	High	High	High	High	High	High	High	High	High	High	High	High	High	High	High	High	High	High	High	High	High	High	High	High	High	High	High	High	High	High	High	High	High	High	High	High	High	High	High	4.975e-05	0.0001244	3.44
FALSE	High	[K].MILIQDGSQNTNVDKPLR.[I]	1xTMT6plex [K15]; 1xTMT6plex [N-Term]	2.67287e-09	6.53467e-05	1	1	10	Q92945	Q92945 [267-284]		0	2500.4	99.5	98.1	100	103.6	99.6	114.4	92.1	99.4	96.2	97.1	4.78	3.63	1.83	6.26	3.36	5.87	9.08	2.04	2.25	4.71		High	High	High	High	High	High	High	High	High	High	High	High	High	High	High	High	High	High	High	High	High	High	High	High	High	High	High	High	High	High	High	High	High	High	High	High	High	High	High	High	High	4.975e-05	2.164e-09	8.42
FALSE	High	[K].MILIQDGSQNTNVDKPLR.[I]	1xOxidation [M1]; 1xTMT6plex [K15]; 1xTMT6plex [N-Term]	3.67976e-06	6.53467e-05	1	1	7	Q92945	Q92945 [267-284]		0	2516.39	97	98.4	96.7	99.9	92.4	110	90.7	105.9	104	104.9	4.18	5.33	3.82	3.19	2.06	4.25	5.82	3.69	6.53	5.11		High	High	High	High	High	High	High	High	High	High	High	High	High	High	High	High	High	High	High	High	High	High	High	High	High	High	High	High	High	High	High	High	High	High	High	High	High	High	High	High	High	4.975e-05	2.668e-06	5.68
FALSE	High	[R].MLLNDFLNDQNR.[D]	1xTMT6plex [N-Term]	0.000219559	6.53467e-05	1	1	4	Q01581	Q01581 [278-289]		0	1721.88	85.1	107.8	94.6	92.2	109.6	84.3	108.8	102.2	110.7	104.7	6.91	6.41	16.37	8.1	6.63	11.88	10.88	14.1	10.04	7.13		High	High	High	High	High	High	High	High	High	High	High	High	High	High	High	High	High	High	High	High	High	High	High	High	High	High	High	High	High	High	High	High	High	High	High	High	High	High	High	High	High	4.975e-05	0.0001487	3.05
FALSE	High	[K].MIINEELMASLDQPTQTVVMHR.[T]	1xOxidation [M]; 1xTMT6plex [N-Term]	4.50571e-07	6.53467e-05	1	3	7	B5ME19	B5ME19 [826-847]		0	2801.42	88.6	90.7	96.7	95.9	100.9	103.7	99.7	112.6	112.3	98.9	10.55	4.53	0.19	4.18	10.69	20.34	4.93	2.92	1.78	20.1		High	High	High	Not Found	High	High	High	Not Found	High	High	High	Not Found	High	High	High	Not Found	High	High	High	Not Found	High	High	High	Not Found	High	High	High	Not Found	High	High	High	Not Found	High	High	High	Not Found	High	High	High	Not Found	High	4.975e-05	3.363e-07	4.63
FALSE	High	[K].MIINEELMASLDQPTQTVVMHR.[T]	2xOxidation [M8; M]; 1xTMT6plex [N-Term]	2.18714e-07	6.53467e-05	1	3	11	B5ME19	B5ME19 [826-847]		0	2817.41	93.1	90.3	94.7	91	92.7	114.4	84.8	118.6	119.5	100.9	3.84	2.43	7.96	9.59	1.34	4.22	3.05	3.19	2.04	4.93		High	High	High	Not Found	High	High	High	Not Found	High	High	High	Not Found	High	High	High	Not Found	High	High	High	Not Found	High	High	High	Not Found	High	High	High	Not Found	High	High	High	Not Found	High	High	High	Not Found	High	High	High	Not Found	High	4.975e-05	1.649e-07	5.27
FALSE	High	[K].MIINEELMASLDQPTQTVVMHR.[T]	3xOxidation [M1; M8; M20]; 1xTMT6plex [N-Term]	4.04282e-05	6.53467e-05	1	3	2	B5ME19	B5ME19 [826-847]		0	2833.41	77.7	85.8	112.8	87.6	103.7	124.5	89	105.2	118.4	95.2	5.78	2.42	12.08	14.19	0.77	6.1	16.22	7.87	7.63	9.49		Not Found	High	High	Not Found	Not Found	High	High	Not Found	Not Found	High	High	Not Found	Not Found	High	High	Not Found	Not Found	High	High	Not Found	Not Found	High	High	Not Found	Not Found	High	High	Not Found	Not Found	High	High	Not Found	Not Found	High	High	Not Found	Not Found	High	High	Not Found	High	4.975e-05	2.82e-05	5.65
FALSE	High	[K].MIVTDIYNHR.[F]	1xTMT6plex [N-Term]	0.000250809	6.53467e-05	1	3	3	Q9Y4E8	Q9Y4E8 [520-529]		0	1490.8	96.2	94	105.9	101	102.7	101.1	98.2	94.6	109.8	96.6	0.62	7.92	5.41	12.82	4.59	9	4.87	3.86	6.72	6.69		High	High	High	Not Found	High	High	High	Not Found	High	High	High	Not Found	High	High	High	Not Found	High	High	High	Not Found	High	High	High	Not Found	High	High	High	Not Found	High	High	High	Not Found	High	High	High	Not Found	High	High	High	Not Found	High	4.975e-05	0.0001699	3.77
FALSE	High	[-].MLLPNILLTGTPGVGK.[T]	1xTMT6plex [K16]; 1xTMT6plex [N-Term]	1.1749e-06	6.53467e-05	1	1	3	Q9Y3D8	Q9Y3D8 [1-16]		0	2082.28	91.4	96.9	101.9	102.9	93.1	119.7	99.6	105.3	102.7	86.5	9.42	12.46	16.76	12.25	16.79	16.61	12.95	18.74	10.67	3.74		High	High	High	Not Found	High	High	High	Not Found	High	High	High	Not Found	High	High	High	Not Found	High	High	High	Not Found	High	High	High	Not Found	High	High	High	Not Found	High	High	High	Not Found	High	High	High	Not Found	High	High	High	Not Found	High	4.975e-05	8.629e-07	3.2
FALSE	High	[R].MLIQENQELGR.[Q]	1xTMT6plex [N-Term]	2.42032e-06	6.53467e-05	1	1	3	Q15007	Q15007 [163-173]		0	1559.84	96.2	91.2	101.3	102.2	110.5	120.5	92.4	100.5	87.5	97.6	5.06	7.51	3.62	8.65	1.7	2.73	1.58	3.46	3.88	6.43		High	High	High	Not Found	High	High	High	Not Found	High	High	High	Not Found	High	High	High	Not Found	High	High	High	Not Found	High	High	High	Not Found	High	High	High	Not Found	High	High	High	Not Found	High	High	High	Not Found	High	High	High	Not Found	High	4.975e-05	1.76e-06	3.55
FALSE	High	[R].MLLQSSEGR.[C]	1xTMT6plex [N-Term]	0.000262601	6.53467e-05	1	1	3	O75643-1	O75643-1 [1367-1375]		0	1249.68	98.4	96.7	101.7	99.3	103.7	93.5	101.6	100.4	103.3	101.5	4.93	4.22	3.71	3.68	1.83	10.29	6.88	4.79	3.34	4.83		High	Not Found	High	High	High	Not Found	High	High	High	Not Found	High	High	High	Not Found	High	High	High	Not Found	High	High	High	Not Found	High	High	High	Not Found	High	High	High	Not Found	High	High	High	Not Found	High	High	High	Not Found	High	High	High	4.975e-05	0.000178	3.17
FALSE	High	[R].MLLSPGGVSQPLTASLAR.[Q]	1xTMT6plex [N-Term]	0.000123852	6.53467e-05	1	1	3	Q6PK04	Q6PK04 [230-247]		0	2027.15	99.9	81.6	101.5	100	89.5	139.8	85	102.9	111.6	88.2	3.91	8.33	4.28	1.62	6.11	23.53	20.23	12.57	14.48	26.12		High	High	High	Not Found	High	High	High	Not Found	High	High	High	Not Found	High	High	High	Not Found	High	High	High	Not Found	High	High	High	Not Found	High	High	High	Not Found	High	High	High	Not Found	High	High	High	Not Found	High	High	High	Not Found	High	4.975e-05	8.483e-05	3.04
FALSE	High	[K].MLLYTEVTR.[Y]	1xTMT6plex [N-Term]	0.000272141	6.53467e-05	2	2	3	P31150; P50395-1	P31150 [90-98]; P50395-1 [90-98]		0	1354.76	93.9	106.7	98.7	98.8	110.1	71.9	107.5	99.7	105.9	106.7	2.97	2.12	1.79	3.31	0.89	9.15	3.97	4.38	3.63	0.46	Shared	High	High	High	Not Found	High	High	High	Not Found	High	High	High	Not Found	High	High	High	Not Found	High	High	High	Not Found	High	High	High	Not Found	High	High	High	Not Found	High	High	High	Not Found	High	High	High	Not Found	High	High	High	Not Found	High	4.975e-05	0.000184	3.85
FALSE	High	[K].MLNGLEDSIGLSK.[M]	1xTMT6plex [K13]; 1xTMT6plex [N-Term]	4.98183e-05	6.53467e-05	1	1	1	P42704	P42704 [1164-1176]		0	1835.03	102	99	95.8	90.5	94.4	80.5	97	100.1	116.8	124												Not Found	Not Found	High	Not Found	Not Found	Not Found	High	Not Found	Not Found	Not Found	High	Not Found	Not Found	Not Found	High	Not Found	Not Found	Not Found	High	Not Found	Not Found	Not Found	High	Not Found	Not Found	Not Found	High	Not Found	Not Found	Not Found	High	Not Found	Not Found	Not Found	High	Not Found	Not Found	Not Found	High	Not Found	High	4.975e-05	3.468e-05	3.97
FALSE	High	[K].MINLSVPDTIDER.[TA]	1xTMT6plex [N-Term]	5.98846e-06	6.53467e-05	2	4	8	P13796; P13797	P13796 [166-178]; P13797 [169-181]		0	1731.91	99	94.6	100.5	99.9	99.8	108.1	97	100.5	104.3	96.3	1.31	1.36	2.86	0.99	2.03	2.57	2.75	4.28	1.46	2.93	Shared	High	High	High	Not Found	High	High	High	Not Found	High	High	High	Not Found	High	High	High	Not Found	High	High	High	Not Found	High	High	High	Not Found	High	High	High	Not Found	High	High	High	Not Found	High	High	High	Not Found	High	High	High	Not Found	High	4.975e-05	4.29e-06	5.47
FALSE	High	[-].MLPLSLLK.[T]	1xTMT6plex [K8]; 1xTMT6plex [N-Term]	0.000307457	6.53467e-05	1	1	3	Q9Y4Z0	Q9Y4Z0 [1-8]		0	1372.9	106	102.5	107.7	98.2	100.2	105.1	99.1	88.5	97.8	95	3.18	6.43	9.44	6.06	1.29	5.07	4.91	6.87	2.75	5.72		High	High	High	Not Found	High	High	High	Not Found	High	High	High	Not Found	High	High	High	Not Found	High	High	High	Not Found	High	High	High	Not Found	High	High	High	Not Found	High	High	High	Not Found	High	High	High	Not Found	High	High	High	Not Found	High	4.975e-05	0.0002074	3.2
FALSE	High	[R].MLPQAATEDDIRGQLQSHGVQAR.[E]	1xTMT6plex [N-Term]	0.000298236	6.53467e-05	1	2	1	P98175-1	P98175-1 [135-157]		1	2750.42																					No Quan Values	High	Not Found	Not Found	Not Found	High	Not Found	Not Found	Not Found	High	Not Found	Not Found	Not Found	High	Not Found	Not Found	Not Found	High	Not Found	Not Found	Not Found	High	Not Found	Not Found	Not Found	High	Not Found	Not Found	Not Found	High	Not Found	Not Found	Not Found	High	Not Found	Not Found	Not Found	High	Not Found	Not Found	Not Found	High	4.975e-05	0.0002016	2.45
FALSE	High	[R].MLPTIIADNAGYDSADLVAQLR.[A]	1xTMT6plex [N-Term]	9.95156e-09	6.53467e-05	1	2	9	P78371-1	P78371-1 [445-466]		0	2576.36	98.9	87.9	85.5	101.1	113.2	112.1	82.6	114.7	108	96	1.75	17.96	20.25	11.64	19.95	11.67	20.55	11.74	11.95	2.78		High	High	High	High	High	High	High	High	High	High	High	High	High	High	High	High	High	High	High	High	High	High	High	High	High	High	High	High	High	High	High	High	High	High	High	High	High	High	High	High	High	4.975e-05	7.88e-09	6.08
FALSE	High	[R].MLPTIIADNAGYDSADLVAQLR.[A]	1xOxidation [M1]; 1xTMT6plex [N-Term]	1.93893e-07	6.53467e-05	1	2	7	P78371-1	P78371-1 [445-466]		0	2592.35	96	85.2	97	95.3	98.3	115.4	92.1	110.2	114.8	95.8	11.63	17.9	4.46	7.63	5.57	4.07	12	6.21	4.85	9.38		High	High	High	High	High	High	High	High	High	High	High	High	High	High	High	High	High	High	High	High	High	High	High	High	High	High	High	High	High	High	High	High	High	High	High	High	High	High	High	High	High	4.975e-05	1.472e-07	5.48
FALSE	High	[-].MLLPNILLTGTPGVGK.[T]	1xOxidation [M1]; 1xTMT6plex [K16]; 1xTMT6plex [N-Term]	0.000175109	6.53467e-05	1	1	3	Q9Y3D8	Q9Y3D8 [1-16]		0	2098.27	81	94	104.8	98.3	85.1	121	93.9	107.2	101	113.7												Not Found	High	High	High	Not Found	High	High	High	Not Found	High	High	High	Not Found	High	High	High	Not Found	High	High	High	Not Found	High	High	High	Not Found	High	High	High	Not Found	High	High	High	Not Found	High	High	High	Not Found	High	High	High	High	4.975e-05	0.0001196	3.67
FALSE	High	[R].MQAQMQMQMQGGDGDGGALGHHV.[-]	2xOxidation [M7; M]; 1xTMT6plex [N-Term]	1.15825e-05	6.53467e-05	1	3	10	Q15019	Q15019 [339-361]		0	2645.15	98.6	101.1	83.2	112.9	86.4	99.5	94	110.4	108.8	105.2	25.8	8.99	4.88	11.03	11.99	5.45	35.05	3.22	3.02	17.62		High	High	High	Not Found	High	High	High	Not Found	High	High	High	Not Found	High	High	High	Not Found	High	High	High	Not Found	High	High	High	Not Found	High	High	High	Not Found	High	High	High	Not Found	High	High	High	Not Found	High	High	High	Not Found	High	4.975e-05	8.236e-06	4.39
FALSE	High	[K].MLVVGGIDR.[V]	1xTMT6plex [N-Term]	0.00027916	6.53467e-05	1	2	3	Q15046	Q15046 [306-314]		0	1188.7	104.7	104.7	105.7	105.7	104.4	78	102	95.2	93.1	106.5	1.88	5.34	2.1	1.15	0.63	3.55	1.6	0.72	5.85	2.88		High	High	High	Not Found	High	High	High	Not Found	High	High	High	Not Found	High	High	High	Not Found	High	High	High	Not Found	High	High	High	Not Found	High	High	High	Not Found	High	High	High	Not Found	High	High	High	Not Found	High	High	High	Not Found	High	4.975e-05	0.0001886	3.55
FALSE	High	[R].MLWGSDPYPHAEPQQATTPK.[A]	1xOxidation [M1]; 1xTMT6plex [K20]; 1xTMT6plex [N-Term]	0.00024076	6.53467e-05	1	7	1	Q9Y520	Q9Y520 [805-824]		0	2728.38	96.2	91.5	94.8	96.3	94.1	114.8	81.4	114.7	101.4	114.7												Not Found	Not Found	Not Found	High	Not Found	Not Found	Not Found	High	Not Found	Not Found	Not Found	High	Not Found	Not Found	Not Found	High	Not Found	Not Found	Not Found	High	Not Found	Not Found	Not Found	High	Not Found	Not Found	Not Found	High	Not Found	Not Found	Not Found	High	Not Found	Not Found	Not Found	High	Not Found	Not Found	Not Found	High	High	4.975e-05	0.0001635	2.79
FALSE	High	[R].MPFPVNHGASSEDTLLKDAAK.[V]	1xOxidation [M1]; 2xTMT6plex [K17; K21]; 1xTMT6plex [N-Term]	1.15825e-05	6.53467e-05	1	1	4	P09936	P09936 [179-199]		1	2931.59	92.8	100.6	96.1	99.8	101	107.6	88.3	112	108.5	93.3	5.69	3.03	4.96	3.33	3.37	6.23	1.99	4.02	5.59	5.43		High	High	High	High	High	High	High	High	High	High	High	High	High	High	High	High	High	High	High	High	High	High	High	High	High	High	High	High	High	High	High	High	High	High	High	High	High	High	High	High	High	4.975e-05	8.246e-06	4.62
FALSE	High	[-].MPGGLLLGDVAPNFEANTTVGR.[I]	1xTMT6plex [N-Term]; 1xMet-loss [N-Term]	2.22578e-06	6.53467e-05	1	1	6	P30041	P30041 [1-22]	P30041 1xMet-loss [N-Term]	0	2327.26	80.1	106.3	95.2	93.2	90.5	104.6	96.7	113.7	122	97.8	11.97	3.3	15.44	13.58	12.89	5.14	8.14	6.39	7.33	4.81		High	High	High	High	High	High	High	High	High	High	High	High	High	High	High	High	High	High	High	High	High	High	High	High	High	High	High	High	High	High	High	High	High	High	High	High	High	High	High	High	High	4.975e-05	1.621e-06	5.2
FALSE	High	[-].MPGLVDSNPAPPESQEK.[K]	1xTMT6plex [K17]; 1xTMT6plex [N-Term]; 1xMet-loss [N-Term]	0.000233481	6.53467e-05	1	1	1	Q14061	Q14061 [1-17]	Q14061 1xMet-loss [N-Term]	0	2123.14	75.8	94.6	98.3	101.5	94.8	103.5	100.4	108	119.5	103.6												Not Found	Not Found	Not Found	High	Not Found	Not Found	Not Found	High	Not Found	Not Found	Not Found	High	Not Found	Not Found	Not Found	High	Not Found	Not Found	Not Found	High	Not Found	Not Found	Not Found	High	Not Found	Not Found	Not Found	High	Not Found	Not Found	Not Found	High	Not Found	Not Found	Not Found	High	Not Found	Not Found	Not Found	High	High	4.975e-05	0.0001582	4.32
FALSE	High	[R].MPGNPYSSNEPGIGPLMR.[D]	1xTMT6plex [N-Term]	4.65498e-05	6.53467e-05	1	4	3	Q5T4S7-1	Q5T4S7-1 [4367-4384]		0	2146.06																					No Quan Values	High	High	High	Not Found	High	High	High	Not Found	High	High	High	Not Found	High	High	High	Not Found	High	High	High	Not Found	High	High	High	Not Found	High	High	High	Not Found	High	High	High	Not Found	High	High	High	Not Found	High	High	High	Not Found	High	4.975e-05	3.238e-05	3.06
FALSE	High	[-].MPGVTVKDVNQQEFVR.[A]	1xTMT6plex [K7]; 1xTMT6plex [N-Term]; 1xMet-loss [N-Term]	9.28213e-07	6.53467e-05	1	1	3	P39019	P39019 [1-16]	P39019 1xMet-loss [N-Term]	1	2174.23	109.5	93.6	104.5	102.6	70.1	185.3	63	105.4	81.3	84.7	3.59	5.63	3.45	7.56	17.85	27.1	31.89	0.65	19.65	19.93		Not Found	High	High	High	Not Found	High	High	High	Not Found	High	High	High	Not Found	High	High	High	Not Found	High	High	High	Not Found	High	High	High	Not Found	High	High	High	Not Found	High	High	High	Not Found	High	High	High	Not Found	High	High	High	High	4.975e-05	6.843e-07	6.08
FALSE	High	[K].MPLIGLGTWK.[S]	1xOxidation [M1]; 1xTMT6plex [K10]; 1xTMT6plex [N-Term]	0.000261265	6.53467e-05	2	2	5	P14550; P15121	P14550 [14-23]; P15121 [13-22]		0	1589.95	98.7	97.8	95	101.2	101.1	91	104.5	103.3	108.8	98.7	11.21	4.98	4.23	6.95	1.08	7.85	7.9	4.41	8.72	11.61	Shared	High	High	High	High	High	High	High	High	High	High	High	High	High	High	High	High	High	High	High	High	High	High	High	High	High	High	High	High	High	High	High	High	High	High	High	High	High	High	High	High	High	4.975e-05	0.0001766	2.7
FALSE	High	[-].MPMFIVNTNVPR.[A]	1xTMT6plex [N-Term]; 1xMet-loss [N-Term]	6.16988e-05	6.53467e-05	1	1	7	P14174	P14174 [1-12]	P14174 1xMet-loss [N-Term]	0	1516.85	96.2	104.6	94.1	109.4	94.3	101.6	102	97.4	93.1	107.3	2.95	1.83	4.23	7.69	6.36	3.37	1.36	12.3	6.81	10.49		High	High	High	High	High	High	High	High	High	High	High	High	High	High	High	High	High	High	High	High	High	High	High	High	High	High	High	High	High	High	High	High	High	High	High	High	High	High	High	High	High	4.975e-05	4.27e-05	4.36
FALSE	High	[-].MPMFIVNTNVPR.[A]	1xOxidation [M3]; 1xTMT6plex [N-Term]; 1xMet-loss [N-Term]	0.000158761	6.53467e-05	1	1	5	P14174	P14174 [1-12]	P14174 1xMet-loss [N-Term]	0	1532.85	101.1	97.5	99.1	102.6	94.3	114.1	100.5	106.6	92.7	91.6	3.42	3.7	6.42	3.58	8.59	20.1	2.45	0.22	0.44	3.3		High	High	High	High	High	High	High	High	High	High	High	High	High	High	High	High	High	High	High	High	High	High	High	High	High	High	High	High	High	High	High	High	High	High	High	High	High	High	High	High	High	4.975e-05	0.0001083	3.63
FALSE	High	[-].MPMFIVNTNVPR.[A]	1xTMT6plex [N-Term]	8.5048e-06	6.53467e-05	1	1	3	P14174	P14174 [1-12]		0	1647.89	93	104.9	97.7	104.6	100.6	89.7	91.7	99.4	99.9	118.5	6.82	5.24	0.81	7.16	1.7	35.04	17.81	2.8	8.71	4.03		High	High	High	Not Found	High	High	High	Not Found	High	High	High	Not Found	High	High	High	Not Found	High	High	High	Not Found	High	High	High	Not Found	High	High	High	Not Found	High	High	High	Not Found	High	High	High	Not Found	High	High	High	Not Found	High	4.975e-05	6.056e-06	4.33
FALSE	High	[-].MPNSEPASLLELFNSIATQGELVR.[S]	1xTMT6plex [N-Term]; 1xMet-loss [N-Term]	2.04892e-05	6.53467e-05	1	1	3	P23381	P23381 [1-24]	P23381 1xMet-loss [N-Term]	0	2714.46																					No Quan Values	Not Found	Not Found	Not Found	Not Found	Not Found	High	Not Found	Not Found	Not Found	High	High	High	Not Found	Not Found	Not Found	Not Found	Not Found	High	Not Found	High	Not Found	High	Not Found	High	Not Found	Not Found	High	Not Found	Not Found	High	High	High	Not Found	High	Not Found	High	Not Found	High	High	High	High	4.975e-05	1.441e-05	3.5
FALSE	High	[K].MPNVPNTQPAIMKPTEEHPAYTQIAK.[E]	1xOxidation [M12]; 2xTMT6plex [K13; K26]; 1xTMT6plex [N-Term]	6.91951e-05	6.53467e-05	1	2	1	O15126-1	O15126-1 [53-78]		0	3609.94	142.4	71.4	89.8	78.8	89.9	112.9	72.8	137	107.4	97.4												High	Not Found	Not Found	Not Found	High	Not Found	Not Found	Not Found	High	Not Found	Not Found	Not Found	High	Not Found	Not Found	Not Found	High	Not Found	Not Found	Not Found	High	Not Found	Not Found	Not Found	High	Not Found	Not Found	Not Found	High	Not Found	Not Found	Not Found	High	Not Found	Not Found	Not Found	High	Not Found	Not Found	Not Found	High	4.975e-05	4.788e-05	3.05
FALSE	High	[-].MPPPQGDVTALFLGPPGLGK.[S]	1xTMT6plex [K20]; 1xTMT6plex [N-Term]; 1xMet-loss [N-Term]	8.74615e-05	6.53467e-05	1	1	1	Q8WZA9	Q8WZA9 [1-20]	Q8WZA9 1xMet-loss [N-Term]	0	2319.35																					No Quan Values	Not Found	Not Found	Not Found	High	Not Found	Not Found	Not Found	High	Not Found	Not Found	Not Found	High	Not Found	Not Found	Not Found	High	Not Found	Not Found	Not Found	High	Not Found	Not Found	Not Found	High	Not Found	Not Found	Not Found	High	Not Found	Not Found	Not Found	High	Not Found	Not Found	Not Found	High	Not Found	Not Found	Not Found	High	High	4.975e-05	6.024e-05	3.84
FALSE	High	[-].MPPYTVVYFPVR.[G]	1xTMT6plex [N-Term]; 1xMet-loss [N-Term]	5.73549e-05	6.53467e-05	1	1	4	P09211	P09211 [1-12]	P09211 1xMet-loss [N-Term]	0	1566.89	99.5	99.4	102.7	108.2	93.7	106.4	99.7	98.7	97.7	94	4.86	1.64	0.73	0.05	9.37	5.6	3.1	0.28	3.57	0.47		High	High	High	High	High	High	High	High	High	High	High	High	High	High	High	High	High	High	High	High	High	High	High	High	High	High	High	High	High	High	High	High	High	High	High	High	High	High	High	High	High	4.975e-05	3.98e-05	4.4
FALSE	High	[-].MPQYQTWEEFSR.[A]	1xTMT6plex [N-Term]; 1xMet-loss [N-Term]	1.35518e-05	6.53467e-05	1	2	1	P49458	P49458 [1-12]	P49458 1xMet-loss [N-Term]	0	1699.83	100.4	103.2	97.4	98	86.1	109.9	94.4	107.8	97.5	105.3												Not Found	Not Found	Not Found	High	Not Found	Not Found	Not Found	High	Not Found	Not Found	Not Found	High	Not Found	Not Found	Not Found	High	Not Found	Not Found	Not Found	High	Not Found	Not Found	Not Found	High	Not Found	Not Found	Not Found	High	Not Found	Not Found	Not Found	High	Not Found	Not Found	Not Found	High	Not Found	Not Found	Not Found	High	High	4.975e-05	9.628e-06	5.24
FALSE	High	[-].MPSKGPLQSVQVFGR.[K]	1xTMT6plex [K4]; 1xTMT6plex [N-Term]; 1xMet-loss [N-Term]	5.5072e-06	6.53467e-05	1	1	2	P62249	P62249 [1-15]	P62249 1xMet-loss [N-Term]	1	1958.16	102.3	118.1	99.9	112.1	75	135.4	74.3	102.4	91.9	88.6												High	Not Found	Not Found	High	High	Not Found	Not Found	High	High	Not Found	Not Found	High	High	Not Found	Not Found	High	High	Not Found	Not Found	High	High	Not Found	Not Found	High	High	Not Found	Not Found	High	High	Not Found	Not Found	High	High	Not Found	Not Found	High	High	Not Found	Not Found	High	High	4.975e-05	3.959e-06	4.94
FALSE	High	[-].MPYQYPALTPEQK.[K]	1xTMT6plex [K13]; 1xTMT6plex [N-Term]; 1xMet-loss [N-Term]	1.36944e-05	6.53467e-05	1	1	5	P04075	P04075 [1-13]	P04075 1xMet-loss [N-Term]	0	1893.05	84	117.9	85.9	97.6	97.9	77	117.7	96.1	118.5	107.3	7.22	5.45	4.43	4.08	13.35	8.16	5.92	9.58	9.65	3.82		High	High	High	High	High	High	High	High	High	High	High	High	High	High	High	High	High	High	High	High	High	High	High	High	High	High	High	High	High	High	High	High	High	High	High	High	High	High	High	High	High	4.975e-05	9.716e-06	3.94
FALSE	High	[-].MPYQYPALTPEQKK.[E]	2xTMT6plex [K13; K14]; 1xTMT6plex [N-Term]; 1xMet-loss [N-Term]	6.33298e-07	6.53467e-05	1	1	1	P04075	P04075 [1-14]	P04075 1xMet-loss [N-Term]	1	2250.31	115.7	104.1	102.9	122.2	56.3	193.9	48	118.2	70	68.7												Not Found	Not Found	Not Found	High	Not Found	Not Found	Not Found	High	Not Found	Not Found	Not Found	High	Not Found	Not Found	Not Found	High	Not Found	Not Found	Not Found	High	Not Found	Not Found	Not Found	High	Not Found	Not Found	Not Found	High	Not Found	Not Found	Not Found	High	Not Found	Not Found	Not Found	High	Not Found	Not Found	Not Found	High	High	4.975e-05	4.7e-07	5.65
FALSE	High	[K].MQAGEEVTELR.[R]	1xTMT6plex [N-Term]	1.57728e-05	6.53467e-05	1	5	3	Q5T8P6	Q5T8P6 [825-835]		0	1491.77	104.7	91.1	94.1	100.7	92.5	114.9	86.7	109.9	104	101.6	4.96	1.27	5.55	3.88	1.7	4.32	5.71	8.24	8.14	5.84		High	High	High	Not Found	High	High	High	Not Found	High	High	High	Not Found	High	High	High	Not Found	High	High	High	Not Found	High	High	High	Not Found	High	High	High	Not Found	High	High	High	Not Found	High	High	High	Not Found	High	High	High	Not Found	High	4.975e-05	1.117e-05	3.35
FALSE	High	[K].MQAHIQDLEEQLDEEEGAR.[Q]	1xTMT6plex [N-Term]	1.22935e-07	6.53467e-05	1	5	3	P35580	P35580 [948-966]		0	2470.17	90.4	88.9	97.8	93.9	107.3	92.3	98.7	102.5	111.4	116.8	8.34	2.47	7.27	1.97	6.2	2.67	5.57	3.93	3.93	1.12		High	High	High	Not Found	High	High	High	Not Found	High	High	High	Not Found	High	High	High	Not Found	High	High	High	Not Found	High	High	High	Not Found	High	High	High	Not Found	High	High	High	Not Found	High	High	High	Not Found	High	High	High	Not Found	High	4.975e-05	9.368e-08	5.19
FALSE	High	[K].MQAHIQDLEEQLDEEEGAR.[Q]	1xOxidation [M1]; 1xTMT6plex [N-Term]	6.26699e-07	6.53467e-05	1	5	2	P35580	P35580 [948-966]		0	2486.17	97.6	90.4	97.8	92.1	113.2	98.8	92.5	95.7	115.1	106.9	10.32	18.15	11.98	5.06	5.64	21.54	3.49	5.96	3.12	6.48		High	High	Not Found	Not Found	High	High	Not Found	Not Found	High	High	Not Found	Not Found	High	High	Not Found	Not Found	High	High	Not Found	Not Found	High	High	Not Found	Not Found	High	High	Not Found	Not Found	High	High	Not Found	Not Found	High	High	Not Found	Not Found	High	High	Not Found	Not Found	High	4.975e-05	4.662e-07	5.09
FALSE	High	[R].MQALEPYPANESSK.[L]	1xTMT6plex [K14]; 1xTMT6plex [N-Term]	0.000191128	6.53467e-05	1	2	2	O43148-1	O43148-1 [415-428]		0	2023.06	99.9	97.4	93.5	105.6	98.8	109.7	94.2	104.3	101.4	95.3												High	Not Found	Not Found	Not Found	High	Not Found	Not Found	Not Found	High	Not Found	Not Found	Not Found	High	Not Found	Not Found	Not Found	High	Not Found	Not Found	Not Found	High	Not Found	Not Found	Not Found	High	Not Found	Not Found	Not Found	High	Not Found	Not Found	Not Found	High	Not Found	Not Found	Not Found	High	Not Found	Not Found	Not Found	High	4.975e-05	0.0001301	3.49
FALSE	High	[R].MPFPVNHGASSEDTLLKDAAK.[V]	2xTMT6plex [K17; K21]; 1xTMT6plex [N-Term]	1.09184e-06	6.53467e-05	1	1	6	P09936	P09936 [179-199]		1	2915.59	97.8	96.3	100.7	103.7	104.3	103.5	83.4	108.6	106.2	95.5	2.18	4.59	4.32	2.05	0.94	3.26	3.29	2.5	3.1	5.41		High	High	High	Not Found	High	High	High	Not Found	High	High	High	Not Found	High	High	High	Not Found	High	High	High	Not Found	High	High	High	Not Found	High	High	High	Not Found	High	High	High	Not Found	High	High	High	Not Found	High	High	High	Not Found	High	4.975e-05	8.049e-07	5.93
FALSE	High	[R].MPFPVNHGASSEDTLLK.[D]	1xTMT6plex [K17]; 1xTMT6plex [N-Term]	6.58032e-06	6.53467e-05	1	1	3	P09936	P09936 [179-195]		0	2301.23	93	101.6	91.8	89.4	103	84.1	120.2	91.6	113.4	111.8												High	High	High	Not Found	High	High	High	Not Found	High	High	High	Not Found	High	High	High	Not Found	High	High	High	Not Found	High	High	High	Not Found	High	High	High	Not Found	High	High	High	Not Found	High	High	High	Not Found	High	High	High	Not Found	High	4.975e-05	4.706e-06	5.12
FALSE	High	[R].MPESVNVLQIVK.[G]	1xTMT6plex [K12]; 1xTMT6plex [N-Term]	0.00010222	6.53467e-05	1	2	3	Q8N122	Q8N122 [1243-1254]		0	1815.08	98.9	92.2	96.9	111.6	101.9	95.7	96.4	104.2	102.7	99.5	3.19	8.51	5	8.38	5.37	22.87	0.87	10.15	2.68	8.22		High	High	High	Not Found	High	High	High	Not Found	High	High	High	Not Found	High	High	High	Not Found	High	High	High	Not Found	High	High	High	Not Found	High	High	High	Not Found	High	High	High	Not Found	High	High	High	Not Found	High	High	High	Not Found	High	4.975e-05	7.037e-05	3.35
FALSE	High	[-].MPAIMTMLADHAAR.[Q]	1xTMT6plex [N-Term]; 1xMet-loss [N-Term]	1.30642e-05	6.53467e-05	1	1	2	O14980	O14980 [1-14]	O14980 1xMet-loss [N-Term]	0	1626.87	91.8	103.8	98.7	101.1	100.5	101.9	97.9	104.8	101	98.3	1.01	4.26	10.38	5.74	12.59	4.49	16.75	1.59	2.38	2.43		High	High	Not Found	Not Found	High	High	Not Found	Not Found	High	High	Not Found	Not Found	High	High	Not Found	Not Found	High	High	Not Found	Not Found	High	High	Not Found	Not Found	High	High	Not Found	Not Found	High	High	Not Found	Not Found	High	High	Not Found	Not Found	High	High	Not Found	Not Found	High	4.975e-05	9.243e-06	3.82
FALSE	High	[K].MMDYLQGSGETPQTDVR.[W]	1xTMT6plex [N-Term]	3.3305e-09	6.53467e-05	1	2	5	Q14697-1	Q14697-1 [338-354]		0	2157.02	101.3	97	95.5	102	108	95.9	100.8	105.7	99	94.8	8.33	4.7	6.86	5.02	11.93	21.44	5.92	3.42	3.87	6.71		High	High	High	Not Found	High	High	High	Not Found	High	High	High	Not Found	High	High	High	Not Found	High	High	High	Not Found	High	High	High	Not Found	High	High	High	Not Found	High	High	High	Not Found	High	High	High	Not Found	High	High	High	Not Found	High	4.975e-05	2.693e-09	5.8
FALSE	High	[K].MMDYLQGSGETPQTDVR.[W]	1xOxidation [M]; 1xTMT6plex [N-Term]	2.13649e-05	6.53467e-05	1	2	8	Q14697-1	Q14697-1 [338-354]		0	2173.01	97.1	94.5	94.8	95.3	98	106.4	98.7	104.6	107.5	103.1	5.19	4.08	6.29	3.61	4.85	2.98	1.95	5.32	3.1	2.12		High	High	High	Not Found	High	High	High	Not Found	High	High	High	Not Found	High	High	High	Not Found	High	High	High	Not Found	High	High	High	Not Found	High	High	High	Not Found	High	High	High	Not Found	High	High	High	Not Found	High	High	High	Not Found	High	4.975e-05	1.506e-05	4.98
FALSE	High	[R].MMGLEVLGEK.[K]	1xOxidation [M]; 1xTMT6plex [K10]; 1xTMT6plex [N-Term]	0.000129094	6.53467e-05	1	3	6	Q08J23	Q08J23 [701-710]		0	1580.88	102.1	99.2	100.8	102.2	101.9	107.7	93.1	98.1	98.7	96.2	2.53	2.33	0.57	3.25	3.39	2.29	2.28	2.61	1	5.16		High	High	High	Not Found	High	High	High	Not Found	High	High	High	Not Found	High	High	High	Not Found	High	High	High	Not Found	High	High	High	Not Found	High	High	High	Not Found	High	High	High	Not Found	High	High	High	Not Found	High	High	High	Not Found	High	4.975e-05	8.845e-05	2.45
FALSE	High	[-].MMLGTEGGEGFVVK.[V]	1xTMT6plex [K14]; 1xTMT6plex [N-Term]; 1xMet-loss [N-Term]	3.0014e-05	6.53467e-05	1	1	1	P31943	P31943 [1-14]	P31943 1xMet-loss [N-Term]	0	1781.99	89.3	89.5	97.6	102.9	96.2	115.5	89.5	103.8	104.2	111.5												Not Found	Not Found	High	Not Found	Not Found	Not Found	High	Not Found	Not Found	Not Found	High	Not Found	Not Found	Not Found	High	Not Found	Not Found	Not Found	High	Not Found	Not Found	Not Found	High	Not Found	Not Found	Not Found	High	Not Found	Not Found	Not Found	High	Not Found	Not Found	Not Found	High	Not Found	Not Found	Not Found	High	Not Found	High	4.975e-05	2.1e-05	3.86
FALSE	High	[K].MMVDKDGDVTVTNDGATILSMMDVDHQIAK.[L]	3xOxidation [M2; M21; M]; 2xTMT6plex [K5; K30]; 1xTMT6plex [N-Term]	1.76048e-05	6.53467e-05	1	1	7	P48643	P48643 [60-89]		1	3985.98	79	91.2	89.2	80.5	107.8	81.3	99.1	123	142	106.9	4.97	12.27	3.2	19.02	3.59	6.27	10.07	5.24	4.35	6.79		High	High	High	Not Found	High	High	High	Not Found	High	High	High	Not Found	High	High	High	Not Found	High	High	High	Not Found	High	High	High	Not Found	High	High	High	Not Found	High	High	High	Not Found	High	High	High	Not Found	High	High	High	Not Found	High	4.975e-05	1.24e-05	3.78
FALSE	High	[K].MNALNEVNK.[V]	1xTMT6plex [K9]; 1xTMT6plex [N-Term]	9.80589e-05	6.53467e-05	1	2	3	Q93008-1	Q93008-1 [352-360]		0	1490.84	87.2	102.6	97.9	86.6	109.1	76.3	120.5	94.6	110.2	115.1	7.86	1.71	2.07	4.78	9.36	3.26	6.1	4.55	4.99	9.84		High	High	High	Not Found	High	High	High	Not Found	High	High	High	Not Found	High	High	High	Not Found	High	High	High	Not Found	High	High	High	Not Found	High	High	High	Not Found	High	High	High	Not Found	High	High	High	Not Found	High	High	High	Not Found	High	4.975e-05	6.749e-05	3.45
FALSE	High	[R].MNDIVKEFEDR.[G]	1xTMT6plex [K6]; 1xTMT6plex [N-Term]	0.000298236	6.53467e-05	1	2	3	P54136-1	P54136-1 [342-352]		1	1853.98	99.7	108.2	101.8	102.3	102.6	69.8	103	103.7	104.9	104.1	0.91	1.7	1.46	2.35	3.01	9.03	3.99	0.34	2.16	2.71		High	High	High	Not Found	High	High	High	Not Found	High	High	High	Not Found	High	High	High	Not Found	High	High	High	Not Found	High	High	High	Not Found	High	High	High	Not Found	High	High	High	Not Found	High	High	High	Not Found	High	High	High	Not Found	High	4.975e-05	0.0002018	4.35
FALSE	High	[K].MNEAAEEDR.[Q]	1xTMT6plex [N-Term]	0.000276332	6.53467e-05	1	3	3	Q96ST2	Q96ST2 [567-575]		0	1293.59	92.2	111.5	95.3	101.9	113	83.8	117.9	82.5	98.2	103.6	6.46	1.21	17.95	8.44	2.07	24.18	12.99	18.83	8.2	11.05		High	High	High	Not Found	High	High	High	Not Found	High	High	High	Not Found	High	High	High	Not Found	High	High	High	Not Found	High	High	High	Not Found	High	High	High	Not Found	High	High	High	Not Found	High	High	High	Not Found	High	High	High	Not Found	High	4.975e-05	0.0001871	3.04
FALSE	High	[R].MNEAFGDTK.[F]	1xTMT6plex [K9]; 1xTMT6plex [N-Term]	8.70078e-05	6.53467e-05	1	2	3	Q13263	Q13263 [796-804]		0	1470.77	105.1	110.6	106.9	102.8	100.3	80.5	100.7	95.6	95.7	101.7	0.78	2.38	0.71	1.02	2.76	4.02	2.88	1.97	3.4	3.42		High	High	High	Not Found	High	High	High	Not Found	High	High	High	Not Found	High	High	High	Not Found	High	High	High	Not Found	High	High	High	Not Found	High	High	High	Not Found	High	High	High	Not Found	High	High	High	Not Found	High	High	High	Not Found	High	4.975e-05	6.005e-05	3.84
FALSE	High	[K].MNKSEDDESGAGELTR.[E]	1xTMT6plex [K3]; 1xTMT6plex [N-Term]	1.74215e-05	6.53467e-05	1	3	3	P33993-1	P33993-1 [306-321]		1	2197.08	82.9	98.5	94.7	91.5	110.2	62.6	126.3	96.9	124.2	112.3	1.84	3.8	3.03	2.35	4.42	20.34	9.29	10.3	1.96	6.04		High	High	High	Not Found	High	High	High	Not Found	High	High	High	Not Found	High	High	High	Not Found	High	High	High	Not Found	High	High	High	Not Found	High	High	High	Not Found	High	High	High	Not Found	High	High	High	Not Found	High	High	High	Not Found	High	4.975e-05	1.228e-05	3.82
FALSE	High	[K].MIVVLGEIGGTEEYK.[I]	1xTMT6plex [K15]; 1xTMT6plex [N-Term]	1.70607e-05	6.53467e-05	1	3	3	P53396-1	P53396-1 [712-726]		0	2096.17	73.5	93.9	98.6	92.6	115.4	87	110.7	108.4	114.4	105.4	1.58	10.11	5.76	2.4	13.63	2.96	15.1	9.08	0.34	12.85		High	High	High	Not Found	High	High	High	Not Found	High	High	High	Not Found	High	High	High	Not Found	High	High	High	Not Found	High	High	High	Not Found	High	High	High	Not Found	High	High	High	Not Found	High	High	High	Not Found	High	High	High	Not Found	High	4.975e-05	1.207e-05	4.08
FALSE	High	[K].MNKSEDDESGAGELTREELR.[Q]	1xTMT6plex [K3]; 1xTMT6plex [N-Term]	4.58264e-05	6.53467e-05	1	3	2	P33993-1	P33993-1 [306-325]		2	2724.35	107.2	91	101.1	101.4	96.1	128.4	74.7	111.5	100.4	88.1	3.75	4.79	7.43	3.04	7.36	10.76	0.35	2.69	0.63	6.01		Not Found	High	High	Not Found	Not Found	High	High	Not Found	Not Found	High	High	Not Found	Not Found	High	High	Not Found	Not Found	High	High	Not Found	Not Found	High	High	Not Found	Not Found	High	High	Not Found	Not Found	High	High	Not Found	Not Found	High	High	Not Found	Not Found	High	High	Not Found	High	4.975e-05	3.194e-05	3.65
FALSE	High	[K].MNLPGEVTFLPLNK.[L]	1xOxidation [M1]; 1xTMT6plex [K14]; 1xTMT6plex [N-Term]	3.01713e-05	6.53467e-05	1	1	2	Q9UQE7	Q9UQE7 [579-592]		0	2047.17	92.1	102	98.9	100.8	92	96.9	98.8	109.2	117.5	91.7	7.22	5.38	4.99	7.95	6.6	29.76	3.56	2.56	11.84	6.5		Not Found	Not Found	High	High	Not Found	Not Found	High	High	Not Found	Not Found	High	High	Not Found	Not Found	High	High	Not Found	Not Found	High	High	Not Found	Not Found	High	High	Not Found	Not Found	High	High	Not Found	Not Found	High	High	Not Found	Not Found	High	High	Not Found	Not Found	High	High	High	4.975e-05	2.11e-05	2.86
FALSE	High	[K].MNLSEEVDLEDYVARPDK.[I]	1xTMT6plex [K18]; 1xTMT6plex [N-Term]	5.07315e-08	6.53467e-05	1	2	3	P43686	P43686 [352-369]		0	2581.32	91.6	97.4	89.6	87.2	108.7	77.6	114.3	105.7	123.9	104	2.27	7.17	7.73	7.38	3.26	11.77	3.66	4.95	5.14	6.37		High	High	High	Not Found	High	High	High	Not Found	High	High	High	Not Found	High	High	High	Not Found	High	High	High	Not Found	High	High	High	Not Found	High	High	High	Not Found	High	High	High	Not Found	High	High	High	Not Found	High	High	High	Not Found	High	4.975e-05	3.914e-08	5.73
FALSE	High	[R].MNIVPIVNTNDAVVPPAEPNSDLQGVNVISVK.[D]	1xTMT6plex [K32]; 1xTMT6plex [N-Term]	7.40432e-05	6.53467e-05	1	1	2	P54886	P54886 [213-244]		0	3802.08	84.9	85.6	93	84.6	111.3	82.7	99.9	116.4	129.2	112.4	3.53	9.92	23.97	4.72	2.23	11.92	33.88	25.18	12.48	6.42		High	High	Not Found	Not Found	High	High	Not Found	Not Found	High	High	Not Found	Not Found	High	High	Not Found	Not Found	High	High	Not Found	Not Found	High	High	Not Found	Not Found	High	High	Not Found	Not Found	High	High	Not Found	Not Found	High	High	Not Found	Not Found	High	High	Not Found	Not Found	High	4.975e-05	5.123e-05	2.77
FALSE	High	[K].MNPQSAFFQGK.[L]	1xTMT6plex [K11]; 1xTMT6plex [N-Term]	0.000167169	6.53467e-05	1	6	3	P22307-1	P22307-1 [512-522]		0	1712.92	85.1	99.7	99.2	99.6	100.6	100.9	106.8	94.1	104.8	109.2												High	High	High	Not Found	High	High	High	Not Found	High	High	High	Not Found	High	High	High	Not Found	High	High	High	Not Found	High	High	High	Not Found	High	High	High	Not Found	High	High	High	Not Found	High	High	High	Not Found	High	High	High	Not Found	High	4.975e-05	0.0001142	3.97
FALSE	High	[K].MNSEEEDEVWQVIIGAR.[A]	1xTMT6plex [N-Term]	2.93782e-06	6.53467e-05	1	3	3	Q9NR28-1	Q9NR28-1 [124-140]		0	2234.1	81.9	85.7	82.1	103.5	107.4	86.6	109.5	108.5	123	111.8	19.41	18.2	16.25	10.44	11.64	15.83	15.85	17.04	5.06	17.81		High	High	High	Not Found	High	High	High	Not Found	High	High	High	Not Found	High	High	High	Not Found	High	High	High	Not Found	High	High	High	Not Found	High	High	High	Not Found	High	High	High	Not Found	High	High	High	Not Found	High	High	High	Not Found	High	4.975e-05	2.129e-06	4.15
FALSE	High	[K].MNSEEEDEVWQVIIGAR.[A]	1xOxidation [M1]; 1xTMT6plex [N-Term]	0.000109926	6.53467e-05	1	3	4	Q9NR28-1	Q9NR28-1 [124-140]		0	2250.09	85.8	94	94.2	98	89.4	123.6	86.6	117.9	114	96.5	7.25	9.83	7.14	7.64	14.21	5.37	7.1	2.24	13.58	15.31		High	High	High	High	High	High	High	High	High	High	High	High	High	High	High	High	High	High	High	High	High	High	High	High	High	High	High	High	High	High	High	High	High	High	High	High	High	High	High	High	High	4.975e-05	7.532e-05	3.3
FALSE	High	[R].MNTLQAIWMMDPK.[D]	1xOxidation [M]; 1xTMT6plex [K13]; 1xTMT6plex [N-Term]	9.40657e-05	6.53467e-05	1	2	4	Q12931	Q12931 [292-304]		0	2053.07	78.7	95.8	102.3	102.8	83.2	98.6	100.4	114.2	115.3	108.8	3.77	4.57	6.08	5.63	12.62	10.04	10.6	16.05	16.41	14.72		High	High	High	Not Found	High	High	High	Not Found	High	High	High	Not Found	High	High	High	Not Found	High	High	High	Not Found	High	High	High	Not Found	High	High	High	Not Found	High	High	High	Not Found	High	High	High	Not Found	High	High	High	Not Found	High	4.975e-05	6.476e-05	2.9
FALSE	High	[R].MNVDQAFHELVR.[V]	1xTMT6plex [N-Term]	3.06482e-05	6.53467e-05	1	4	2	P62070	P62070 [162-173]		0	1687.88	90.9	91.2	97.5	99.9	109.3	104.3	100.7	101.4	98.1	106.7	7.81	1.38	9.14	0.52	17.74	4.33	0.27	3.78	6.7	3.03		Not Found	High	High	Not Found	Not Found	High	High	Not Found	Not Found	High	High	Not Found	Not Found	High	High	Not Found	Not Found	High	High	Not Found	Not Found	High	High	Not Found	Not Found	High	High	Not Found	Not Found	High	High	Not Found	Not Found	High	High	Not Found	Not Found	High	High	Not Found	High	4.975e-05	2.142e-05	4.01
FALSE	High	[R].MNVLADALK.[S]	1xTMT6plex [K9]; 1xTMT6plex [N-Term]	0.000248259	6.53467e-05	1	1	4	P62244	P62244 [4-12]		0	1432.86	106.9	106.4	99.9	108.2	96.6	107.3	95.7	95.8	90.1	93.2	4.45	5.15	3.34	2.8	3.76	7.07	5.71	3.78	3.01	2.52		High	High	High	High	High	High	High	High	High	High	High	High	High	High	High	High	High	High	High	High	High	High	High	High	High	High	High	High	High	High	High	High	High	High	High	High	High	High	High	High	High	4.975e-05	0.0001681	3.9
FALSE	High	[R].MNYSDAIVWLK.[E]	1xTMT6plex [K11]; 1xTMT6plex [N-Term]	0.000196106	6.53467e-05	1	1	3	O43776	O43776 [391-401]		0	1798	104.4	118.7	98.8	97	107.3	84	103.9	98.7	97.4	89.8	17.27	2.34	7.24	5.09	5.36	12.03	13.01	5.48	2.19	15.96		High	High	High	Not Found	High	High	High	Not Found	High	High	High	Not Found	High	High	High	Not Found	High	High	High	Not Found	High	High	High	Not Found	High	High	High	Not Found	High	High	High	Not Found	High	High	High	Not Found	High	High	High	Not Found	High	4.975e-05	0.0001332	2.97
FALSE	High	[K].MNLPGEVTFLPLNK.[L]	1xTMT6plex [K14]; 1xTMT6plex [N-Term]	8.77619e-06	6.53467e-05	1	1	3	Q9UQE7	Q9UQE7 [579-592]		0	2031.17	94.3	102.7	96.3	105.2	97	58.8	102.4	108.3	102.8	132.3	7.32	3.7	6.53	3.32	15.25	3.21	7.83	2.69	9.24	11.05		High	High	High	Not Found	High	High	High	Not Found	High	High	High	Not Found	High	High	High	Not Found	High	High	High	Not Found	High	High	High	Not Found	High	High	High	Not Found	High	High	High	Not Found	High	High	High	Not Found	High	High	High	Not Found	High	4.975e-05	6.252e-06	4.04
FALSE	High	[K].ILNDDTALKEYK.[I]	2xTMT6plex [K9; K12]; 1xTMT6plex [N-Term]	6.67166e-05	6.53467e-05	1	1	1	P54727	P54727 [52-63]		1	2110.24																					No Quan Values	Not Found	Not Found	Not Found	High	Not Found	Not Found	Not Found	High	Not Found	Not Found	Not Found	High	Not Found	Not Found	Not Found	High	Not Found	Not Found	Not Found	High	Not Found	Not Found	Not Found	High	Not Found	Not Found	Not Found	High	Not Found	Not Found	Not Found	High	Not Found	Not Found	Not Found	High	Not Found	Not Found	Not Found	High	High	4.975e-05	4.62e-05	3.49
FALSE	High	[R].LINANMMVLGHEPR.[Q]	1xOxidation [M]; 1xTMT6plex [N-Term]	1.85301e-06	6.53467e-05	1	1	5	O00487	O00487 [162-175]		0	1839.98	99.1	91.9	104	100.7	91.8	112.9	92.9	106.9	101.1	98.8	3.7	6.22	2.53	6.14	6.99	13.94	11.59	5.09	3.6	7.36		High	High	High	Not Found	High	High	High	Not Found	High	High	High	Not Found	High	High	High	Not Found	High	High	High	Not Found	High	High	High	Not Found	High	High	High	Not Found	High	High	High	Not Found	High	High	High	Not Found	High	High	High	Not Found	High	4.975e-05	1.357e-06	4.83
FALSE	High	[K].IINADSEDPKYIINVK.[Q]	2xTMT6plex [K10; K16]; 1xTMT6plex [N-Term]	0.000305902	6.53467e-05	1	1	2	P35998	P35998 [101-116]		1	2519.47	96.7	87.4	99.8	105.5	97.9	135.3	76.6	111.3	103.2	86.3	6.84	10.47	8.38	0.41	0.43	9.68	4.53	2.73	7.5	15.23		High	High	Not Found	Not Found	High	High	Not Found	Not Found	High	High	Not Found	Not Found	High	High	Not Found	Not Found	High	High	Not Found	Not Found	High	High	Not Found	Not Found	High	High	Not Found	Not Found	High	High	Not Found	Not Found	High	High	Not Found	Not Found	High	High	Not Found	Not Found	High	4.975e-05	0.0002067	2.52
FALSE	High	[K].KLEEEGEQFVK.[K]	2xTMT6plex [K1; K11]; 1xTMT6plex [N-Term]	1.72402e-05	6.53467e-05	1	6	1	P22307-1	P22307-1 [443-453]		1	2023.17	92.2	93.2	101.6	91.1	107.7	86.1	118.6	93.3	107.5	108.5												Not Found	Not Found	Not Found	High	Not Found	Not Found	Not Found	High	Not Found	Not Found	Not Found	High	Not Found	Not Found	Not Found	High	Not Found	Not Found	Not Found	High	Not Found	Not Found	Not Found	High	Not Found	Not Found	Not Found	High	Not Found	Not Found	Not Found	High	Not Found	Not Found	Not Found	High	Not Found	Not Found	Not Found	High	High	4.975e-05	1.215e-05	5.06
FALSE	High	[K].KLEELELDEQQR.[K]	1xTMT6plex [K1]; 1xTMT6plex [N-Term]	5.03815e-06	6.53467e-05	1	2	3	Q02750	Q02750 [36-47]		1	1988.11	102.4	96.4	98	98.5	98.4	121.2	91.3	105.5	99.2	89	2.36	3.01	2.14	6.5	5.19	7.11	5.9	3.64	4.78	4.49		High	High	Not Found	High	High	High	Not Found	High	High	High	Not Found	High	High	High	Not Found	High	High	High	Not Found	High	High	High	Not Found	High	High	High	Not Found	High	High	High	Not Found	High	High	High	Not Found	High	High	High	Not Found	High	High	4.975e-05	3.631e-06	4.45
FALSE	High	[R].KIEEIKDFLLTAR.[R]	2xTMT6plex [K1; K6]; 1xTMT6plex [N-Term]	0.000182476	6.53467e-05	1	1	2	P63173	P63173 [4-16]		2	2263.4	109	91.7	103.1	104	101.2	118.6	99.4	102.2	96.8	74.2												Not Found	Not Found	Not Found	High	Not Found	Not Found	Not Found	High	Not Found	Not Found	Not Found	High	Not Found	Not Found	Not Found	High	Not Found	Not Found	Not Found	High	Not Found	Not Found	Not Found	High	Not Found	Not Found	Not Found	High	Not Found	Not Found	Not Found	High	Not Found	Not Found	Not Found	High	Not Found	Not Found	Not Found	High	High	4.975e-05	0.0001243	3.66
FALSE	High	[R].KIEFPLPDEK.[T]	2xTMT6plex [K1; K10]; 1xTMT6plex [N-Term]	2.29881e-05	6.53467e-05	1	2	3	P62191	P62191 [350-359]		1	1903.15	99.8	99.6	94	100.3	107.9	103	98.7	104.2	100.8	91.7												High	Not Found	High	High	High	Not Found	High	High	High	Not Found	High	High	High	Not Found	High	High	High	Not Found	High	High	High	Not Found	High	High	High	Not Found	High	High	High	Not Found	High	High	High	Not Found	High	High	High	Not Found	High	High	High	4.975e-05	1.614e-05	4.66
FALSE	High	[R].KIEFPMPNEEAR.[A]	1xTMT6plex [K1]; 1xTMT6plex [N-Term]	5.50106e-05	6.53467e-05	1	1	1	P17980	P17980 [351-362]		1	1919.05																					No Quan Values	High	Not Found	Not Found	Not Found	High	Not Found	Not Found	Not Found	High	Not Found	Not Found	Not Found	High	Not Found	Not Found	Not Found	High	Not Found	Not Found	Not Found	High	Not Found	Not Found	Not Found	High	Not Found	Not Found	Not Found	High	Not Found	Not Found	Not Found	High	Not Found	Not Found	Not Found	High	Not Found	Not Found	Not Found	High	4.975e-05	3.822e-05	4.83
FALSE	High	[K].KIEFVVVGPEAPLAAGIVGNLR.[S]	1xTMT6plex [K1]; 1xTMT6plex [N-Term]	2.77502e-05	6.53467e-05	1	2	1	P22102-1	P22102-1 [66-87]		1	2707.63	103.7	97	86	99	86.5	121.4	61.1	135.7	116.2	93.5												Not Found	Not Found	Not Found	High	Not Found	Not Found	Not Found	High	Not Found	Not Found	Not Found	High	Not Found	Not Found	Not Found	High	Not Found	Not Found	Not Found	High	Not Found	Not Found	Not Found	High	Not Found	Not Found	Not Found	High	Not Found	Not Found	Not Found	High	Not Found	Not Found	Not Found	High	Not Found	Not Found	Not Found	High	High	4.975e-05	1.941e-05	6.31
FALSE	High	[K].KLEGNSPQGSNQGVK.[I]	2xTMT6plex [K1; K15]; 1xTMT6plex [N-Term]	4.17152e-05	6.53467e-05	1	1	1	P61006	P61006 [176-190]		1	2230.28	92	106.3	105.2	100	95.5	115.9	85.1	94.7	97.3	108.1												Not Found	Not Found	Not Found	High	Not Found	Not Found	Not Found	High	Not Found	Not Found	Not Found	High	Not Found	Not Found	Not Found	High	Not Found	Not Found	Not Found	High	Not Found	Not Found	Not Found	High	Not Found	Not Found	Not Found	High	Not Found	Not Found	Not Found	High	Not Found	Not Found	Not Found	High	Not Found	Not Found	Not Found	High	High	4.975e-05	2.911e-05	4.1
FALSE	High	[R].KLEHLITELVHQR.[D]	1xTMT6plex [K1]; 1xTMT6plex [N-Term]	2.1931e-05	6.53467e-05	1	1	1	Q14204	Q14204 [1807-1819]		1	2074.25	81.3	115	90.1	109.2	106.7	88.1	117.2	92.5	117.9	82												Not Found	Not Found	Not Found	High	Not Found	Not Found	Not Found	High	Not Found	Not Found	Not Found	High	Not Found	Not Found	Not Found	High	Not Found	Not Found	Not Found	High	Not Found	Not Found	Not Found	High	Not Found	Not Found	Not Found	High	Not Found	Not Found	Not Found	High	Not Found	Not Found	Not Found	High	Not Found	Not Found	Not Found	High	High	4.975e-05	1.541e-05	4.04
FALSE	High	[R].KLELSDNIISGGLEVLAEK.[C]	2xTMT6plex [K1; K19]; 1xTMT6plex [N-Term]	1.84537e-05	6.53467e-05	1	2	2	Q9BTT0	Q9BTT0 [68-86]		1	2715.61	90.7	105.6	91.5	97.5	107.3	87	101.1	96.1	124.8	98.2												Not Found	Not Found	Not Found	High	Not Found	Not Found	Not Found	High	Not Found	Not Found	Not Found	High	Not Found	Not Found	Not Found	High	Not Found	Not Found	Not Found	High	Not Found	Not Found	Not Found	High	Not Found	Not Found	Not Found	High	Not Found	Not Found	Not Found	High	Not Found	Not Found	Not Found	High	Not Found	Not Found	Not Found	High	High	4.975e-05	1.303e-05	4.1
FALSE	High	[K].KLENDTISK.[Q]	2xTMT6plex [K1; K9]; 1xTMT6plex [N-Term]	0.000268012	6.53467e-05	1	1	1	Q16204	Q16204 [180-188]		1	1735.06																					No Quan Values	Not Found	Not Found	Not Found	High	Not Found	Not Found	Not Found	High	Not Found	Not Found	Not Found	High	Not Found	Not Found	Not Found	High	Not Found	Not Found	Not Found	High	Not Found	Not Found	Not Found	High	Not Found	Not Found	Not Found	High	Not Found	Not Found	Not Found	High	Not Found	Not Found	Not Found	High	Not Found	Not Found	Not Found	High	High	4.975e-05	0.0001812	4.34
FALSE	High	[K].KIEPELDGSAQVTSHDASTNGLINFIK.[Q]	2xTMT6plex [K1; K27]; 1xTMT6plex [N-Term]	3.59604e-10	6.53467e-05	1	2	1	P06744	P06744 [524-550]		1	3571.96	77.8	96.1	92.1	92.1	96.3	105.1	75	118.3	132.3	114.9												Not Found	Not Found	Not Found	High	Not Found	Not Found	Not Found	High	Not Found	Not Found	Not Found	High	Not Found	Not Found	Not Found	High	Not Found	Not Found	Not Found	High	Not Found	Not Found	Not Found	High	Not Found	Not Found	Not Found	High	Not Found	Not Found	Not Found	High	Not Found	Not Found	Not Found	High	Not Found	Not Found	Not Found	High	High	4.975e-05	3e-10	7.55
FALSE	High	[K].KIEQDTDTK.[I]	2xTMT6plex [K1; K9]; 1xTMT6plex [N-Term]	0.000205389	6.53467e-05	1	1	2	O00425	O00425 [301-309]		1	1765.03	86.1	102.9	91.1	91.6	111.6	85.4	116	99	110.5	105.9												Not Found	Not Found	Not Found	High	Not Found	Not Found	Not Found	High	Not Found	Not Found	Not Found	High	Not Found	Not Found	Not Found	High	Not Found	Not Found	Not Found	High	Not Found	Not Found	Not Found	High	Not Found	Not Found	Not Found	High	Not Found	Not Found	Not Found	High	Not Found	Not Found	Not Found	High	Not Found	Not Found	Not Found	High	High	4.975e-05	0.0001392	3.83
FALSE	High	[K].KIEQELTAAK.[K]	2xTMT6plex [K1; K10]; 1xTMT6plex [N-Term]	0.000118821	6.53467e-05	1	1	1	Q9H444	Q9H444 [46-55]		1	1818.13																					No Quan Values	Not Found	Not Found	Not Found	High	Not Found	Not Found	Not Found	High	Not Found	Not Found	Not Found	High	Not Found	Not Found	Not Found	High	Not Found	Not Found	Not Found	High	Not Found	Not Found	Not Found	High	Not Found	Not Found	Not Found	High	Not Found	Not Found	Not Found	High	Not Found	Not Found	Not Found	High	Not Found	Not Found	Not Found	High	High	4.975e-05	8.136e-05	3.61
FALSE	High	[K].KIESFGSK.[S]	2xTMT6plex [K1; K8]; 1xTMT6plex [N-Term]	0.000214	6.53467e-05	1	1	4	P30405	P30405 [183-190]		1	1582.98	104.9	100.4	104.6	100.8	96.5	109.3	100.3	95.1	90.8	97.3												High	High	High	High	High	High	High	High	High	High	High	High	High	High	High	High	High	High	High	High	High	High	High	High	High	High	High	High	High	High	High	High	High	High	High	High	High	High	High	High	High	4.975e-05	0.0001452	3.3
FALSE	High	[R].KLFIGGLSFETTDDSLREHFEK.[W]	2xTMT6plex [K1; K22]; 1xTMT6plex [N-Term]	2.01133e-07	6.53467e-05	1	2	1	P51991-1	P51991-1 [36-57]		2	3256.78	89.9	97.2	97.7	99.5	96.1	111.5	92.9	115	111.9	88.3												Not Found	Not Found	Not Found	High	Not Found	Not Found	Not Found	High	Not Found	Not Found	Not Found	High	Not Found	Not Found	Not Found	High	Not Found	Not Found	Not Found	High	Not Found	Not Found	Not Found	High	Not Found	Not Found	Not Found	High	Not Found	Not Found	Not Found	High	Not Found	Not Found	Not Found	High	Not Found	Not Found	Not Found	High	High	4.975e-05	1.523e-07	6.17
FALSE	High	[R].KLFIGGLSFETTDESLR.[S]	1xTMT6plex [K1]; 1xTMT6plex [N-Term]	2.47093e-09	6.53467e-05	1	4	6	P09651-1	P09651-1 [15-31]		1	2371.33	92.5	94.6	98.8	105.7	104	91.9	93.8	112.6	113.3	92.8	2.07	7.3	2.61	0.77	2.41	4.32	2.71	10.12	3.03	4.76		High	High	High	High	High	High	High	High	High	High	High	High	High	High	High	High	High	High	High	High	High	High	High	High	High	High	High	High	High	High	High	High	High	High	High	High	High	High	High	High	High	4.975e-05	2e-09	6.88
FALSE	High	[R].KLFIGGLSFETTEESLR.[N]	1xTMT6plex [K1]; 1xTMT6plex [N-Term]	9.41184e-08	6.53467e-05	1	2	1	P22626	P22626 [22-38]		1	2385.34	78.7	96.9	102.1	93.9	118.8	66.8	117.9	97.7	113.8	113.5												Not Found	Not Found	Not Found	High	Not Found	Not Found	Not Found	High	Not Found	Not Found	Not Found	High	Not Found	Not Found	Not Found	High	Not Found	Not Found	Not Found	High	Not Found	Not Found	Not Found	High	Not Found	Not Found	Not Found	High	Not Found	Not Found	Not Found	High	Not Found	Not Found	Not Found	High	Not Found	Not Found	Not Found	High	High	4.975e-05	7.215e-08	6.48
FALSE	High	[K].KIFVGGIKEDTEEHHLR.[D]	2xTMT6plex [K1; K8]; 1xTMT6plex [N-Term]	0.000102752	6.53467e-05	2	6	5	P22626; P09651-1	P22626 [113-129]; P09651-1 [106-122]		2	2695.55	92.4	94.7	92.6	92.2	117.3	94.5	107.6	99.5	100.8	108.3	12.99	1.58	1.69	11.69	5.66	29.24	23.44	14.93	15.91	6.47	Shared	High	High	High	High	High	High	High	High	High	High	High	High	High	High	High	High	High	High	High	High	High	High	High	High	High	High	High	High	High	High	High	High	High	High	High	High	High	High	High	High	High	4.975e-05	7.05e-05	3.51
FALSE	High	[K].KIFVGGIKEDTEEYNLR.[D]	2xTMT6plex [K1; K8]; 1xTMT6plex [N-Term]	8.88369e-05	6.53467e-05	1	2	1	P51991-1	P51991-1 [127-143]		2	2698.54	88.9	96.3	94.7	90.7	112.5	78.1	113.3	104.6	117.4	103.5												Not Found	Not Found	Not Found	High	Not Found	Not Found	Not Found	High	Not Found	Not Found	Not Found	High	Not Found	Not Found	Not Found	High	Not Found	Not Found	Not Found	High	Not Found	Not Found	Not Found	High	Not Found	Not Found	Not Found	High	Not Found	Not Found	Not Found	High	Not Found	Not Found	Not Found	High	Not Found	Not Found	Not Found	High	High	4.975e-05	6.125e-05	3.58
FALSE	High	[K].KLGEMWNNLNDSEKQPYITK.[A]	3xTMT6plex [K1; K14; K20]; 1xTMT6plex [N-Term]	3.73812e-05	6.53467e-05	1	1	3	O15347	O15347 [126-145]		2	3324.84	99	87.6	91.6	99.3	102.8	125.8	83.4	106.6	109.3	94.6	3.63	9.96	9.7	3.34	12.47	8.54	5.06	4.9	8.03	12.56		High	High	High	Not Found	High	High	High	Not Found	High	High	High	Not Found	High	High	High	Not Found	High	High	High	Not Found	High	High	High	Not Found	High	High	High	Not Found	High	High	High	Not Found	High	High	High	Not Found	High	High	High	Not Found	High	4.975e-05	2.611e-05	3.48
FALSE	High	[K].KLGEMWNNTAADDKQPYEK.[K]	3xTMT6plex [K1; K14; K19]; 1xTMT6plex [N-Term]	1.74215e-05	6.53467e-05	1	1	4	P09429	P09429 [128-146]		2	3154.7	101.7	90.2	93	93.5	105	120.6	103.6	102.4	102.2	87.8	5.08	6.88	3.81	5.7	5.09	4.18	2.73	3.07	5	3.94		High	High	High	High	High	High	High	High	High	High	High	High	High	High	High	High	High	High	High	High	High	High	High	High	High	High	High	High	High	High	High	High	High	High	High	High	High	High	High	High	High	4.975e-05	1.229e-05	5.63
FALSE	High	[K].KIEEAMDGSETPQLFTVLPEKR.[T]	1xOxidation [M6]; 2xTMT6plex [K1; K21]; 1xTMT6plex [N-Term]	1.59387e-05	6.53467e-05	1	1	2	Q13435	Q13435 [770-791]		2	3221.77	101.4	93.3	99	105.4	100.9	96.7	91.4	109	108.1	94.8	4.24	11.83	3.5	4.75	3.7	15.63	3.33	1.45	7.64	10.39		Not Found	Not Found	High	High	Not Found	Not Found	High	High	Not Found	Not Found	High	High	Not Found	Not Found	High	High	Not Found	Not Found	High	High	Not Found	Not Found	High	High	Not Found	Not Found	High	High	Not Found	Not Found	High	High	Not Found	Not Found	High	High	Not Found	Not Found	High	High	High	4.975e-05	1.124e-05	4.93
FALSE	High	[K].KLGEMWNNTAADDKQPYEK.[K]	1xOxidation [M5]; 3xTMT6plex [K1; K14; K19]; 1xTMT6plex [N-Term]	7.71928e-05	6.53467e-05	1	1	3	P09429	P09429 [128-146]		2	3170.7	94.2	91.2	92.9	94.6	106.8	113.3	96.6	109.3	102.4	98.7	5.09	3.22	3.26	5.03	4.92	2.7	5.03	3.27	6.23	4.71		Not Found	High	High	High	Not Found	High	High	High	Not Found	High	High	High	Not Found	High	High	High	Not Found	High	High	High	Not Found	High	High	High	Not Found	High	High	High	Not Found	High	High	High	Not Found	High	High	High	Not Found	High	High	High	High	4.975e-05	5.317e-05	3.8
FALSE	High	[K].KLDVSIEMPEELDISQLR.[G]	1xOxidation [M8]; 1xTMT6plex [K1]; 1xTMT6plex [N-Term]	3.66054e-06	6.53467e-05	1	2	3	P45974-1	P45974-1 [586-603]		1	2589.42	91.7	83	99.8	99.5	95.4	109.8	80.9	124.6	107	108.3	6.93	16.03	13.94	0.62	7.26	7.34	10.56	3.24	1.31	0.34		High	High	High	Not Found	High	High	High	Not Found	High	High	High	Not Found	High	High	High	Not Found	High	High	High	Not Found	High	High	High	Not Found	High	High	High	Not Found	High	High	High	Not Found	High	High	High	Not Found	High	High	High	Not Found	High	4.975e-05	2.642e-06	3.9
FALSE	High	[K].KLDVEEPDSANSSFYSTR.[S]	1xTMT6plex [K1]; 1xTMT6plex [N-Term]	5.9253e-09	6.53467e-05	1	3	2	Q14980-1	Q14980-1 [1822-1839]		1	2503.27	89.7	95.4	96.4	96.2	105.4	120.5	92.4	102.8	110.7	90.5	8.54	3.49	18.94	8.05	0.67	14.21	16.16	8.87	0.93	5.86		Not Found	Not Found	High	High	Not Found	Not Found	High	High	Not Found	Not Found	High	High	Not Found	Not Found	High	High	Not Found	Not Found	High	High	Not Found	Not Found	High	High	Not Found	Not Found	High	High	Not Found	Not Found	High	High	Not Found	Not Found	High	High	Not Found	Not Found	High	High	High	4.975e-05	4.744e-09	5.1
FALSE	High	[K].KKEEPSQNDISPK.[T]	3xTMT6plex [K1; K2; K13]; 1xTMT6plex [N-Term]	4.80622e-06	6.53467e-05	1	2	3	Q9NR30-1	Q9NR30-1 [79-91]		2	2416.42	100.7	91.2	97.2	97.7	100.7	123.3	88.4	109.1	91.9	99.7	5.88	3.67	6.13	3.51	4.58	1.4	8.18	0.88	7.14	5.75		High	High	Not Found	High	High	High	Not Found	High	High	High	Not Found	High	High	High	Not Found	High	High	High	Not Found	High	High	High	Not Found	High	High	High	Not Found	High	High	High	Not Found	High	High	High	Not Found	High	High	High	Not Found	High	High	4.975e-05	3.453e-06	4.08
FALSE	High	[K].KKEGVILTNESAASTGQPDNDVTEGQR.[A]	2xTMT6plex [K1; K2]; 1xTMT6plex [N-Term]	1.52852e-05	6.53467e-05	1	3	2	Q08J23	Q08J23 [711-737]		2	3531.89	99.4	94.4	66.2	108.9	107.5	57.4	102.7	126.5	127	110.1												Not Found	High	High	Not Found	Not Found	High	High	Not Found	Not Found	High	High	Not Found	Not Found	High	High	Not Found	Not Found	High	High	Not Found	Not Found	High	High	Not Found	Not Found	High	High	Not Found	Not Found	High	High	Not Found	Not Found	High	High	Not Found	Not Found	High	High	Not Found	High	4.975e-05	1.083e-05	4.03
FALSE	High	[K].KKEPAITSQNSPEAR.[E]	2xTMT6plex [K1; K2]; 1xTMT6plex [N-Term]	6.01111e-05	6.53467e-05	1	2	1	P23193	P23193 [90-104]		2	2343.36	103.7	98.7	104.4	110.2	95.5	123.1	79.9	91.4	93.8	99.2												Not Found	Not Found	Not Found	High	Not Found	Not Found	Not Found	High	Not Found	Not Found	Not Found	High	Not Found	Not Found	Not Found	High	Not Found	Not Found	Not Found	High	Not Found	Not Found	Not Found	High	Not Found	Not Found	Not Found	High	Not Found	Not Found	Not Found	High	Not Found	Not Found	Not Found	High	Not Found	Not Found	Not Found	High	High	4.975e-05	4.165e-05	3.43
FALSE	High	[K].KKEPEPNFQLLDNPAR.[V]	2xTMT6plex [K1; K2]; 1xTMT6plex [N-Term]	1.48714e-06	6.53467e-05	1	2	3	Q99460	Q99460 [868-883]		2	2583.49	97.2	91.5	102.4	98.1	96.6	121.2	93.2	102.2	99.1	98.5	1.41	4.49	1.27	0.52	2.3	2.93	0.8	4.46	0.35	8.02		Not Found	High	High	High	Not Found	High	High	High	Not Found	High	High	High	Not Found	High	High	High	Not Found	High	High	High	Not Found	High	High	High	Not Found	High	High	High	Not Found	High	High	High	Not Found	High	High	High	Not Found	High	High	High	High	4.975e-05	1.091e-06	4.54
FALSE	High	[K].KKEPVGDDESVPENVLSFDDLTADALANLK.[V]	3xTMT6plex [K1; K2; K30]; 1xTMT6plex [N-Term]	1.66201e-05	6.53467e-05	1	1	1	P49591	P49591 [70-99]		2	4146.26																					No Quan Values	Not Found	Not Found	Not Found	High	Not Found	Not Found	Not Found	High	Not Found	Not Found	Not Found	High	Not Found	Not Found	Not Found	High	Not Found	Not Found	Not Found	High	Not Found	Not Found	Not Found	High	Not Found	Not Found	Not Found	High	Not Found	Not Found	Not Found	High	Not Found	Not Found	Not Found	High	Not Found	Not Found	Not Found	High	High	4.975e-05	1.174e-05	3.84
FALSE	High	[K].KKESTNSMETR.[F]	2xTMT6plex [K1; K2]; 1xTMT6plex [N-Term]	0.000252094	6.53467e-05	1	1	3	P61758	P61758 [94-104]		2	1998.13	117.3	106.9	99.6	115.9	93.5	129.5	74.7	98.2	81.8	82.6	4.64	3.48	0.81	2.91	3.97	3.81	6.1	1.21	5.34	9.06		High	High	High	Not Found	High	High	High	Not Found	High	High	High	Not Found	High	High	High	Not Found	High	High	High	Not Found	High	High	High	Not Found	High	High	High	Not Found	High	High	High	Not Found	High	High	High	Not Found	High	High	High	Not Found	High	4.975e-05	0.0001707	2.38
FALSE	High	[K].KKEVPAVPETLK.[K]	3xTMT6plex [K1; K2; K12]; 1xTMT6plex [N-Term]	0.000183418	6.53467e-05	1	1	1	P18124	P18124 [8-19]		2	2255.45	108.8	96.6	104	105.2	91.8	113.6	93.7	97.9	96.8	91.6												Not Found	Not Found	Not Found	High	Not Found	Not Found	Not Found	High	Not Found	Not Found	Not Found	High	Not Found	Not Found	Not Found	High	Not Found	Not Found	Not Found	High	Not Found	Not Found	Not Found	High	Not Found	Not Found	Not Found	High	Not Found	Not Found	Not Found	High	Not Found	Not Found	Not Found	High	Not Found	Not Found	Not Found	High	High	4.975e-05	0.0001251	4.96
FALSE	High	[R].KKVEAQLQELQVK.[F]	3xTMT6plex [K1; K2; K13]; 1xTMT6plex [N-Term]	3.79717e-05	6.53467e-05	1	1	2	P35579-1	P35579-1 [1248-1260]		2	2457.56	105	96.4	97.7	99.2	93.9	123	93.2	103.3	97	91.3												Not Found	Not Found	Not Found	High	Not Found	Not Found	Not Found	High	Not Found	Not Found	Not Found	High	Not Found	Not Found	Not Found	High	Not Found	Not Found	Not Found	High	Not Found	Not Found	Not Found	High	Not Found	Not Found	Not Found	High	Not Found	Not Found	Not Found	High	Not Found	Not Found	Not Found	High	Not Found	Not Found	Not Found	High	High	4.975e-05	2.649e-05	5.64
FALSE	High	[R].KIAELMPGASGAEVK.[G]	2xTMT6plex [K1; K15]; 1xTMT6plex [N-Term]	2.12534e-05	6.53467e-05	1	2	3	P62195-1	P62195-1 [346-360]		1	2188.3	103.7	91.6	87.4	95.5	99.1	118.2	99.6	104.2	97.9	102.7												High	High	Not Found	Not Found	High	High	Not Found	Not Found	High	High	Not Found	Not Found	High	High	Not Found	Not Found	High	High	Not Found	Not Found	High	High	Not Found	Not Found	High	High	Not Found	Not Found	High	High	Not Found	Not Found	High	High	Not Found	Not Found	High	High	Not Found	Not Found	High	4.975e-05	1.496e-05	4.5
FALSE	High	[R].KIAELMPGASGAEVK.[G]	1xOxidation [M6]; 2xTMT6plex [K1; K15]; 1xTMT6plex [N-Term]	2.13446e-06	6.53467e-05	1	2	4	P62195-1	P62195-1 [346-360]		1	2204.29	100.6	88.1	95.2	99.4	116.4	117.9	90.7	98	92.5	101.2	9.08	7.81	7	4.32	5.61	4.83	5.35	2.56	7.36	8.29		High	High	High	High	High	High	High	High	High	High	High	High	High	High	High	High	High	High	High	High	High	High	High	High	High	High	High	High	High	High	High	High	High	High	High	High	High	High	High	High	High	4.975e-05	1.557e-06	4.33
FALSE	High	[R].KLAEVTEEEWLSIPEVGDAR.[N]	1xTMT6plex [K1]; 1xTMT6plex [N-Term]	4.75321e-05	6.53467e-05	1	2	1	O94906-1	O94906-1 [148-167]		1	2729.48	89.3	85	91.9	93.1	86.5	157.6	82.4	119.6	112.5	82.1												Not Found	Not Found	Not Found	High	Not Found	Not Found	Not Found	High	Not Found	Not Found	Not Found	High	Not Found	Not Found	Not Found	High	Not Found	Not Found	Not Found	High	Not Found	Not Found	Not Found	High	Not Found	Not Found	Not Found	High	Not Found	Not Found	Not Found	High	Not Found	Not Found	Not Found	High	Not Found	Not Found	Not Found	High	High	4.975e-05	3.297e-05	4.53
FALSE	High	[R].KLAQQYYLVYQEPIPTAQLVQR.[V]	1xTMT6plex [K1]; 1xTMT6plex [N-Term]	1.61418e-07	6.53467e-05	1	1	4	P25787	P25787 [92-113]		1	3107.77	94.6	85.7	96.5	91.5	93.7	121.3	97.9	118.1	107	93.7	21.68	5.65	14.88	16.72	11.98	11.63	4.12	1.52	5.47	13		High	Not Found	High	High	High	Not Found	High	High	High	Not Found	High	High	High	Not Found	High	High	High	Not Found	High	High	High	Not Found	High	High	High	Not Found	High	High	High	Not Found	High	High	High	Not Found	High	High	High	Not Found	High	High	High	4.975e-05	1.229e-07	5.45
FALSE	High	[K].KLASQGDSISSQLGPIHPPPR.[T]	1xTMT6plex [K1]; 1xTMT6plex [N-Term]	0.000191128	6.53467e-05	1	1	2	Q92945	Q92945 [122-142]		1	2643.5																					No Quan Values	High	Not Found	High	Not Found	High	Not Found	High	Not Found	High	Not Found	High	Not Found	High	Not Found	High	Not Found	High	Not Found	High	Not Found	High	Not Found	High	Not Found	High	Not Found	High	Not Found	High	Not Found	High	Not Found	High	Not Found	High	Not Found	High	Not Found	High	Not Found	High	4.975e-05	0.0001303	3.24
FALSE	High	[R].KLAVNMVPFPR.[L]	1xTMT6plex [K1]; 1xTMT6plex [N-Term]	2.22779e-05	6.53467e-05	6	11	5	Q13509; P04350; Q9BUF5; P07437; P68371; Q9BVA1	Q13509 [252-262]; P04350 [252-262]; Q9BUF5 [252-262]; P07437 [252-262]; P68371 [252-262]; Q9BVA1 [252-262]		1	1730.06	104.2	104.8	99.7	117.7	93.9	113.1	95.7	96.5	91.3	83	3.83	1.84	3.18	1.5	2.85	4.85	1.2	3.53	2.1	4.14	Shared	High	High	High	High	High	High	High	High	High	High	High	High	High	High	High	High	High	High	High	High	High	High	High	High	High	High	High	High	High	High	High	High	High	High	High	High	High	High	High	High	High	4.975e-05	1.563e-05	5.39
FALSE	High	[R].KLAYVAAGDLAPINAFIGGLAAQEVMK.[A]	1xOxidation [M26]; 2xTMT6plex [K1; K27]; 1xTMT6plex [N-Term]	6.20213e-05	6.53467e-05	1	2	1	P22314	P22314 [385-411]		1	3434.97																					No Quan Values	Not Found	Not Found	Not Found	High	Not Found	Not Found	Not Found	High	Not Found	Not Found	Not Found	High	Not Found	Not Found	Not Found	High	Not Found	Not Found	Not Found	High	Not Found	Not Found	Not Found	High	Not Found	Not Found	Not Found	High	Not Found	Not Found	Not Found	High	Not Found	Not Found	Not Found	High	Not Found	Not Found	Not Found	High	High	4.975e-05	4.288e-05	3.76
FALSE	High	[K].KLDEAVAEAHLGK.[L]	2xTMT6plex [K1; K13]; 1xTMT6plex [N-Term]	5.86434e-06	6.53467e-05	1	2	5	P23526-1	P23526-1 [389-401]		1	2068.24	97.7	102.6	98.6	93.4	113.7	67.2	112.2	102.7	107.8	104.1	2.88	5.95	6.3	7.05	5.55	5.88	0.97	2.84	5.54	4.37		High	High	High	High	High	High	High	High	High	High	High	High	High	High	High	High	High	High	High	High	High	High	High	High	High	High	High	High	High	High	High	High	High	High	High	High	High	High	High	High	High	4.975e-05	4.215e-06	4.77
FALSE	High	[R].KLDELYGTWR.[K]	1xTMT6plex [K1]; 1xTMT6plex [N-Term]	0.000109926	6.53467e-05	1	1	1	P36578	P36578 [259-268]		1	1738.99	106.5	107.5	96.7	102.4	110.2	65.2	112.5	95.5	104.5	98.9												Not Found	Not Found	Not Found	High	Not Found	Not Found	Not Found	High	Not Found	Not Found	Not Found	High	Not Found	Not Found	Not Found	High	Not Found	Not Found	Not Found	High	Not Found	Not Found	Not Found	High	Not Found	Not Found	Not Found	High	Not Found	Not Found	Not Found	High	Not Found	Not Found	Not Found	High	Not Found	Not Found	Not Found	High	High	4.975e-05	7.532e-05	4.56
FALSE	High	[K].KLDEQYQK.[Y]	2xTMT6plex [K1; K8]; 1xTMT6plex [N-Term]	0.000133167	6.53467e-05	1	1	3	P61758	P61758 [52-59]		1	1739.03	103.5	93.7	100.9	101.8	103.8	110.6	97.8	94.1	95.2	98.6	5.3	9.28	4.88	3.8	1.26	0.95	6.64	5.62	6.51	0.68		High	High	Not Found	High	High	High	Not Found	High	High	High	Not Found	High	High	High	Not Found	High	High	High	Not Found	High	High	High	Not Found	High	High	High	Not Found	High	High	High	Not Found	High	High	High	Not Found	High	High	High	Not Found	High	High	4.975e-05	9.102e-05	3.34
FALSE	High	[K].KLDLEAWFPGSGAFR.[E]	1xTMT6plex [K1]; 1xTMT6plex [N-Term]	2.3721e-05	6.53467e-05	1	1	1	P49591	P49591 [376-390]		1	2152.2	98.7	88.4	99.3	98.6	102.9	141.5	88.5	101.4	93.8	86.9												Not Found	Not Found	Not Found	High	Not Found	Not Found	Not Found	High	Not Found	Not Found	Not Found	High	Not Found	Not Found	Not Found	High	Not Found	Not Found	Not Found	High	Not Found	Not Found	Not Found	High	Not Found	Not Found	Not Found	High	Not Found	Not Found	Not Found	High	Not Found	Not Found	Not Found	High	Not Found	Not Found	Not Found	High	High	4.975e-05	1.669e-05	4.62
FALSE	High	[R].KLDPELHLDIK.[V]	2xTMT6plex [K1; K11]; 1xTMT6plex [N-Term]	0.000261265	6.53467e-05	1	1	4	Q12905	Q12905 [186-196]		1	2008.24	87.1	93.7	92.4	88.8	115.4	62.8	129.5	101.5	120.4	108.5	3.16	7.39	4.43	2.35	0.88	3.06	0.38	4.01	1.37	3.76		High	High	High	High	High	High	High	High	High	High	High	High	High	High	High	High	High	High	High	High	High	High	High	High	High	High	High	High	High	High	High	High	High	High	High	High	High	High	High	High	High	4.975e-05	0.0001771	3.6
FALSE	High	[R].KLDPGSEETQTLVR.[E]	1xTMT6plex [K1]; 1xTMT6plex [N-Term]	1.09757e-06	6.53467e-05	1	2	4	P26641	P26641 [401-414]		1	2031.15	102.9	102	102.7	103.4	103.9	85.6	102	99.1	102.2	96.2	4.6	2.24	2.64	2.29	5.87	11	4.88	3.15	2.05	4.31		High	High	High	High	High	High	High	High	High	High	High	High	High	High	High	High	High	High	High	High	High	High	High	High	High	High	High	High	High	High	High	High	High	High	High	High	High	High	High	High	High	4.975e-05	8.105e-07	4.25
FALSE	High	[K].KLDVSIEMPEELDISQLR.[G]	1xTMT6plex [K1]; 1xTMT6plex [N-Term]	1.23807e-06	6.53467e-05	1	2	1	P45974-1	P45974-1 [586-603]		1	2573.43	91.3	93.3	86.6	96.7	101	112.6	99.6	105.6	111.7	101.6												Not Found	High	Not Found	Not Found	Not Found	High	Not Found	Not Found	Not Found	High	Not Found	Not Found	Not Found	High	Not Found	Not Found	Not Found	High	Not Found	Not Found	Not Found	High	Not Found	Not Found	Not Found	High	Not Found	Not Found	Not Found	High	Not Found	Not Found	Not Found	High	Not Found	Not Found	Not Found	High	Not Found	Not Found	High	4.975e-05	9.111e-07	5.24
FALSE	High	[K].KLGEMWSEQSAK.[D]	2xTMT6plex [K1; K12]; 1xTMT6plex [N-Term]	2.61812e-06	6.53467e-05	1	1	3	P26583	P26583 [128-139]		1	2081.17	98.2	104.3	96.2	98.4	107.3	88.1	101.6	101.5	100.2	104.4	2.74	1.83	0.84	1.46	1.83	0.39	2.79	1.95	2.31	4.16		High	High	High	Not Found	High	High	High	Not Found	High	High	High	Not Found	High	High	High	Not Found	High	High	High	Not Found	High	High	High	Not Found	High	High	High	Not Found	High	High	High	Not Found	High	High	High	Not Found	High	High	High	Not Found	High	4.975e-05	1.9e-06	5.67
FALSE	High	[K].KLGGSLADSYLDEGFLLDKK.[I]	3xTMT6plex [K1; K19; K20]; 1xTMT6plex [N-Term]	7.95707e-11	6.53467e-05	1	2	1	P78371-1	P78371-1 [204-223]		2	3085.8	105	82.6	97.2	98.9	98.2	128.1	91.5	118.1	103.3	76.9												Not Found	Not Found	Not Found	High	Not Found	Not Found	Not Found	High	Not Found	Not Found	Not Found	High	Not Found	Not Found	Not Found	High	Not Found	Not Found	Not Found	High	Not Found	Not Found	Not Found	High	Not Found	Not Found	Not Found	High	Not Found	Not Found	Not Found	High	Not Found	Not Found	Not Found	High	Not Found	Not Found	Not Found	High	High	4.975e-05	6.794e-11	8.75
FALSE	High	[R].KLGGSQEDQIK.[N]	2xTMT6plex [K1; K11]; 1xTMT6plex [N-Term]	3.11202e-06	6.53467e-05	1	1	3	P37837	P37837 [71-81]		1	1890.13	93.7	100.5	97	90.6	113.6	84.2	110.1	97.4	100.9	111.9	2.53	1.67	5.25	4.89	7.67	10.66	12.67	0.66	1.24	4.02		High	Not Found	High	High	High	Not Found	High	High	High	Not Found	High	High	High	Not Found	High	High	High	Not Found	High	High	High	Not Found	High	High	High	Not Found	High	High	High	Not Found	High	High	High	Not Found	High	High	High	Not Found	High	High	High	4.975e-05	2.259e-06	4.39
FALSE	High	[R].KIQALQQQADEAEDRAQGLQR.[E]	1xTMT6plex [K1]; 1xTMT6plex [N-Term]	2.73957e-07	6.53467e-05	1	1	3	P67936	P67936 [13-33]		2	2854.55	111.9	80.2	102.5	104.4	88.2	144.1	68.5	114.2	104	82												High	High	Not Found	High	High	High	Not Found	High	High	High	Not Found	High	High	High	Not Found	High	High	High	Not Found	High	High	High	Not Found	High	High	High	Not Found	High	High	High	Not Found	High	High	High	Not Found	High	High	High	Not Found	High	High	4.975e-05	2.064e-07	6.2
FALSE	High	[K].KIQASTMAFK.[Q]	2xTMT6plex [K1; K10]; 1xTMT6plex [N-Term]	4.3739e-06	6.53467e-05	1	2	2	P37802	P37802 [79-88]		1	1812.1	101.3	106.5	100.2	101	103.2	99.3	104.8	93.8	93.6	96.5												High	Not Found	Not Found	High	High	Not Found	Not Found	High	High	Not Found	Not Found	High	High	Not Found	Not Found	High	High	Not Found	Not Found	High	High	Not Found	Not Found	High	High	Not Found	Not Found	High	High	Not Found	Not Found	High	High	Not Found	Not Found	High	High	Not Found	Not Found	High	High	4.975e-05	3.156e-06	6
FALSE	High	[R].KLQDVFEMR.[F]	1xTMT6plex [K1]; 1xTMT6plex [N-Term]	0.000290755	6.53467e-05	1	5	4	O60885-1	O60885-1 [445-453]		1	1623.93	105.2	101.9	103.4	103.7	99.2	106.5	93.3	97	91.3	98.5	7.16	3.35	2.88	5.3	5.72	2.52	5.07	2.52	8.15	5.73		High	High	High	Not Found	High	High	High	Not Found	High	High	High	Not Found	High	High	High	Not Found	High	High	High	Not Found	High	High	High	Not Found	High	High	High	Not Found	High	High	High	Not Found	High	High	High	Not Found	High	High	High	Not Found	High	4.975e-05	0.0001964	3.46
FALSE	High	[R].KIQVLQQQADDAEER.[A]	1xTMT6plex [K1]; 1xTMT6plex [N-Term]	3.37803e-07	6.53467e-05	1	5	3	P06753-2	P06753-2 [13-27]		1	2229.22	83.7	99.7	85.2	91.6	116.8	85.7	111.3	97.8	110.6	117.6	13.3	4.79	7.95	8.51	0.82	6.49	3.35	5.66	4.17	5.16		Not Found	High	High	High	Not Found	High	High	High	Not Found	High	High	High	Not Found	High	High	High	Not Found	High	High	High	Not Found	High	High	High	Not Found	High	High	High	Not Found	High	High	High	Not Found	High	High	High	Not Found	High	High	High	High	4.975e-05	2.53e-07	6.37
FALSE	High	[R].KIQVLQQQADDAEERAER.[L]	1xTMT6plex [K1]; 1xTMT6plex [N-Term]	2.7924e-08	6.53467e-05	1	5	2	P06753-2	P06753-2 [13-30]		2	2585.4	102	87.9	101.9	97.6	94.8	134.1	81.5	108.3	98	94.2	15.85	2.08	1.77	4.6	3.73	6.74	2.85	5.4	4.06	0.56		Not Found	Not Found	High	High	Not Found	Not Found	High	High	Not Found	Not Found	High	High	Not Found	Not Found	High	High	Not Found	Not Found	High	High	Not Found	Not Found	High	High	Not Found	Not Found	High	High	Not Found	Not Found	High	High	Not Found	Not Found	High	High	Not Found	Not Found	High	High	High	4.975e-05	2.177e-08	4.93
FALSE	High	[K].KISELDAFLKEPALNEANLSNLK.[A]	3xTMT6plex [K1; K10; K23]; 1xTMT6plex [N-Term]	3.02621e-07	6.53467e-05	1	3	1	Q06323-1	Q06323-1 [36-58]		2	3474.04																					No Quan Values	Not Found	Not Found	Not Found	High	Not Found	Not Found	Not Found	High	Not Found	Not Found	Not Found	High	Not Found	Not Found	Not Found	High	Not Found	Not Found	Not Found	High	Not Found	Not Found	Not Found	High	Not Found	Not Found	Not Found	High	Not Found	Not Found	Not Found	High	Not Found	Not Found	Not Found	High	Not Found	Not Found	Not Found	High	High	4.975e-05	2.274e-07	4.45
FALSE	High	[K].KISGGSVVEMQGDEMTR.[I]	1xTMT6plex [K1]; 1xTMT6plex [N-Term]	2.5862e-07	6.53467e-05	1	1	3	O75874	O75874 [4-20]		1	2282.19	101.7	88.2	103.5	98.4	106.2	116.2	91.6	100.5	99.5	94.2	6.93	3.32	7.3	1.34	4.14	4.89	2.6	3.89	1.04	10.06		High	High	High	Not Found	High	High	High	Not Found	High	High	High	Not Found	High	High	High	Not Found	High	High	High	Not Found	High	High	High	Not Found	High	High	High	Not Found	High	High	High	Not Found	High	High	High	Not Found	High	High	High	Not Found	High	4.975e-05	1.951e-07	5.33
FALSE	High	[K].KISGGSVVEMQGDEMTR.[I]	1xOxidation [M]; 1xTMT6plex [K1]; 1xTMT6plex [N-Term]	2.06843e-06	6.53467e-05	1	1	4	O75874	O75874 [4-20]		1	2298.18	100	85.7	99.3	108.8	110.2	106.8	90.9	104.1	95.1	99	1.35	10.4	8.26	7.63	0.28	10.78	8.18	9.22	8.71	4.4		High	High	High	Not Found	High	High	High	Not Found	High	High	High	Not Found	High	High	High	Not Found	High	High	High	Not Found	High	High	High	Not Found	High	High	High	Not Found	High	High	High	Not Found	High	High	High	Not Found	High	High	High	Not Found	High	4.975e-05	1.508e-06	4.23
FALSE	High	[K].KISIPVDISDSDMMLNIINSSITTK.[A]	1xOxidation [M]; 2xTMT6plex [K1; K25]; 1xTMT6plex [N-Term]	5.6734e-07	6.53467e-05	1	2	7	P49368-1	P49368-1 [139-163]		1	3438.9	88.1	98.5	95.1	89.6	102.5	97.8	95.9	110.8	128	93.7	9.62	12.84	9.01	2.61	1.73	4.5	1.89	5.17	3.34	17.21		High	High	High	Not Found	High	High	High	Not Found	High	High	High	Not Found	High	High	High	Not Found	High	High	High	Not Found	High	High	High	Not Found	High	High	High	Not Found	High	High	High	Not Found	High	High	High	Not Found	High	High	High	Not Found	High	4.975e-05	4.235e-07	5.93
FALSE	High	[K].KISIPVDISDSDMMLNIINSSITTK.[A]	2xOxidation [M13; M14]; 2xTMT6plex [K1; K25]; 1xTMT6plex [N-Term]	4.1359e-08	6.53467e-05	1	2	3	P49368-1	P49368-1 [139-163]		1	3454.9	95.4	87.7	99.2	93.7	104	120.5	92.4	111.1	110.9	85.1	4.23	11.72	1.46	10.62	4.67	11.44	15.07	11.54	6.91	15.27		Not Found	High	High	High	Not Found	High	High	High	Not Found	High	High	High	Not Found	High	High	High	Not Found	High	High	High	Not Found	High	High	High	Not Found	High	High	High	Not Found	High	High	High	Not Found	High	High	High	Not Found	High	High	High	High	4.975e-05	3.201e-08	5.95
FALSE	High	[R].KISNQFDWALMR.[L]	1xTMT6plex [K1]; 1xTMT6plex [N-Term]	1.60223e-05	6.53467e-05	1	1	2	P42704	P42704 [78-89]		1	1967.09																					No Quan Values	Not Found	High	High	Not Found	Not Found	High	High	Not Found	Not Found	High	High	Not Found	Not Found	High	High	Not Found	Not Found	High	High	Not Found	Not Found	High	High	Not Found	Not Found	High	High	Not Found	Not Found	High	High	Not Found	Not Found	High	High	Not Found	Not Found	High	High	Not Found	High	4.975e-05	1.135e-05	4.29
FALSE	High	[R].KLSSAMSAAK.[A]	2xTMT6plex [K1; K10]; 1xTMT6plex [N-Term]	7.00703e-06	6.53467e-05	1	3	3	P40925	P40925 [239-248]		1	1681.03	107.7	106.9	95.4	105.2	95.1	116.6	100	94.6	89.8	88.8	2.41	0.49	1.66	0.81	3.16	1.13	1.23	3.5	2.71	1.53		High	High	High	Not Found	High	High	High	Not Found	High	High	High	Not Found	High	High	High	Not Found	High	High	High	Not Found	High	High	High	Not Found	High	High	High	Not Found	High	High	High	Not Found	High	High	High	Not Found	High	High	High	Not Found	High	4.975e-05	5.005e-06	5.32
FALSE	High	[R].KLSSETYSQAK.[D]	2xTMT6plex [K1; K11]; 1xTMT6plex [N-Term]	4.48993e-06	6.53467e-05	1	3	1	Q08J23	Q08J23 [640-650]		1	1929.13																					No Quan Values	Not Found	Not Found	Not Found	High	Not Found	Not Found	Not Found	High	Not Found	Not Found	Not Found	High	Not Found	Not Found	Not Found	High	Not Found	Not Found	Not Found	High	Not Found	Not Found	Not Found	High	Not Found	Not Found	Not Found	High	Not Found	Not Found	Not Found	High	Not Found	Not Found	Not Found	High	Not Found	Not Found	Not Found	High	High	4.975e-05	3.233e-06	5.18
FALSE	High	[K].KISSIQSIVPALEIANAHR.[K]	1xTMT6plex [K1]; 1xTMT6plex [N-Term]	1.34628e-06	6.53467e-05	1	1	5	P10809	P10809 [250-268]		1	2505.49	93	100	95.9	93.6	100.8	100.5	99.8	106.7	106.4	103.4	5.96	4.24	6.12	2.88	3.42	15.25	4.82	5.59	2.68	4.96		High	High	High	High	High	High	High	High	High	High	High	High	High	High	High	High	High	High	High	High	High	High	High	High	High	High	High	High	High	High	High	High	High	High	High	High	High	High	High	High	High	4.975e-05	9.871e-07	4.58
FALSE	High	[K].KLSTIALALGVER.[T]	1xTMT6plex [K1]; 1xTMT6plex [N-Term]	2.89202e-06	6.53467e-05	2	5	1	P30154; P30153	P30154 [46-58]; P30153 [34-46]		1	1829.16																					Shared	Not Found	Not Found	Not Found	High	Not Found	Not Found	Not Found	High	Not Found	Not Found	Not Found	High	Not Found	Not Found	Not Found	High	Not Found	Not Found	Not Found	High	Not Found	Not Found	Not Found	High	Not Found	Not Found	Not Found	High	Not Found	Not Found	Not Found	High	Not Found	Not Found	Not Found	High	Not Found	Not Found	Not Found	High	High	4.975e-05	2.095e-06	5.08
FALSE	High	[K].KISTVVSSK.[E]	2xTMT6plex [K1; K9]; 1xTMT6plex [N-Term]	0.000272141	6.53467e-05	1	1	1	P37108	P37108 [66-74]		1	1636.06	99.5	107	94.2	104.9	105.6	69.5	118.6	89.6	100.3	110.9												Not Found	Not Found	Not Found	High	Not Found	Not Found	Not Found	High	Not Found	Not Found	Not Found	High	Not Found	Not Found	Not Found	High	Not Found	Not Found	Not Found	High	Not Found	Not Found	Not Found	High	Not Found	Not Found	Not Found	High	Not Found	Not Found	Not Found	High	Not Found	Not Found	Not Found	High	Not Found	Not Found	Not Found	High	High	4.975e-05	0.0001841	4.22
FALSE	High	[R].KISVVSATK.[G]	2xTMT6plex [K1; K9]; 1xTMT6plex [N-Term]	1.75129e-05	6.53467e-05	1	3	1	Q9UKV3-1	Q9UKV3-1 [823-831]		1	1620.07																					No Quan Values	Not Found	Not Found	Not Found	High	Not Found	Not Found	Not Found	High	Not Found	Not Found	Not Found	High	Not Found	Not Found	Not Found	High	Not Found	Not Found	Not Found	High	Not Found	Not Found	Not Found	High	Not Found	Not Found	Not Found	High	Not Found	Not Found	Not Found	High	Not Found	Not Found	Not Found	High	Not Found	Not Found	Not Found	High	High	4.975e-05	1.237e-05	4.61
FALSE	High	[R].KLTATPTPLGGMTGFHMQTEDR.[T]	1xOxidation [M12]; 1xTMT6plex [K1]; 1xTMT6plex [N-Term]	0.000318562	6.53467e-05	1	1	1	O75533-1	O75533-1 [430-451]		1	2863.48	105	97.8	96.7	102.8	101.6	111.5	89.6	98.3	99.5	97.2												Not Found	Not Found	High	Not Found	Not Found	Not Found	High	Not Found	Not Found	Not Found	High	Not Found	Not Found	Not Found	High	Not Found	Not Found	Not Found	High	Not Found	Not Found	Not Found	High	Not Found	Not Found	Not Found	High	Not Found	Not Found	Not Found	High	Not Found	Not Found	Not Found	High	Not Found	Not Found	Not Found	High	Not Found	High	4.975e-05	0.0002146	4.38
FALSE	High	[R].KITIGQAPTEK.[G]	2xTMT6plex [K1; K11]; 1xTMT6plex [N-Term]	6.0199e-06	6.53467e-05	1	1	3	P11586	P11586 [543-553]		1	1873.17	107.7	103	99.2	99.5	105.7	91	98.2	101.5	102.8	91.3												Not Found	High	High	High	Not Found	High	High	High	Not Found	High	High	High	Not Found	High	High	High	Not Found	High	High	High	Not Found	High	High	High	Not Found	High	High	High	Not Found	High	High	High	Not Found	High	High	High	Not Found	High	High	High	High	4.975e-05	4.312e-06	4.84
FALSE	High	[R].KLTMEQIAEK.[I]	2xTMT6plex [K1; K10]; 1xTMT6plex [N-Term]	9.13743e-07	6.53467e-05	1	1	3	P24928	P24928 [1225-1234]		1	1878.13	100.8	104.5	96	102	99.4	92.1	100.6	100.2	105.9	98.4	1.57	2.5	1.59	2	5.41	4.3	2.56	3.41	6.56	5.25		High	High	High	Not Found	High	High	High	Not Found	High	High	High	Not Found	High	High	High	Not Found	High	High	High	Not Found	High	High	High	Not Found	High	High	High	Not Found	High	High	High	Not Found	High	High	High	Not Found	High	High	High	Not Found	High	4.975e-05	6.744e-07	5.04
FALSE	High	[K].KLTPITYPQGLAMAK.[E]	1xOxidation [M13]; 2xTMT6plex [K1; K15]; 1xTMT6plex [N-Term]	1.99602e-05	6.53467e-05	1	2	5	P63000-1	P63000-1 [133-147]		1	2335.4	96.6	90.7	100.3	103.2	98.5	105.5	100	106.2	103.5	95.5	1.32	6.47	3.41	5.96	1.07	7.29	2.35	5.92	3.2	9.84		High	High	High	High	High	High	High	High	High	High	High	High	High	High	High	High	High	High	High	High	High	High	High	High	High	High	High	High	High	High	High	High	High	High	High	High	High	High	High	High	High	4.975e-05	1.403e-05	4.81
FALSE	High	[R].KIQALQQQADEAEDR.[A]	1xTMT6plex [K1]; 1xTMT6plex [N-Term]	5.96745e-08	6.53467e-05	1	1	2	P67936	P67936 [13-27]		1	2201.19	100	96.2	94.5	89.1	107.4	89.2	109	94.2	113.1	107.3	12.97	1.07	2.22	8.05	3.21	7.87	9.66	0.18	4.74	0.8		Not Found	High	Not Found	High	Not Found	High	Not Found	High	Not Found	High	Not Found	High	Not Found	High	Not Found	High	Not Found	High	Not Found	High	Not Found	High	Not Found	High	Not Found	High	Not Found	High	Not Found	High	Not Found	High	Not Found	High	Not Found	High	Not Found	High	Not Found	High	High	4.975e-05	4.61e-08	6.53
FALSE	High	[R].KIPNPDFFEDLEPFR.[M]	1xTMT6plex [K1]; 1xTMT6plex [N-Term]	3.33216e-05	6.53467e-05	1	3	3	P27824	P27824 [401-415]		1	2322.25	102.1	84.9	95.5	94.8	114.4	101.8	89.9	110.9	105	100.6	8.5	4.22	7.64	12.05	12.87	17.26	1.81	5.64	4.66	7.51		Not Found	High	High	High	Not Found	High	High	High	Not Found	High	High	High	Not Found	High	High	High	Not Found	High	High	High	Not Found	High	High	High	Not Found	High	High	High	Not Found	High	High	High	Not Found	High	High	High	Not Found	High	High	High	High	4.975e-05	2.33e-05	5.21
FALSE	High	[K].KLPIQEFHLSR.[I]	1xTMT6plex [K1]; 1xTMT6plex [N-Term]	0.000205389	6.53467e-05	1	2	4	P39748	P39748 [201-211]		1	1826.11	96.9	97.4	99.1	108.4	111	109.9	86.1	101.7	99.5	90.1	15.99	1.04	11.6	4.65	15.42	17.44	13.05	5.38	0.71	14.78		High	High	High	High	High	High	High	High	High	High	High	High	High	High	High	High	High	High	High	High	High	High	High	High	High	High	High	High	High	High	High	High	High	High	High	High	High	High	High	High	High	4.975e-05	0.0001395	3.23
FALSE	High	[R].KLPIDVTEGEVISLGLPFGK.[V]	2xTMT6plex [K1; K20]; 1xTMT6plex [N-Term]	3.38951e-08	6.53467e-05	1	3	3	P26599	P26599 [65-84]		1	2799.68	99.4	84.9	95.6	116.6	74.6	105.4	84.6	122.3	115.2	101.4	4.23	3.99	5.89	11.09	16.82	2.99	6.22	4.81	1.57	9.18		High	Not Found	Not Found	High	High	Not Found	Not Found	High	High	Not Found	Not Found	High	High	Not Found	Not Found	High	High	Not Found	Not Found	High	High	Not Found	Not Found	High	High	Not Found	Not Found	High	High	Not Found	Not Found	High	High	Not Found	Not Found	High	High	Not Found	Not Found	High	High	4.975e-05	2.644e-08	6.29
FALSE	High	[K].KLGIDDLVHFDFMDPPAPETLMR.[A]	2xOxidation [M13; M22]; 1xTMT6plex [K1]; 1xTMT6plex [N-Term]	0.00032018	6.53467e-05	1	1	3	O43143	O43143 [516-538]		1	3147.63	94.4	83.3	93.7	94.1	111.2	125.1	88.7	105.7	118.9	84.9	18.5	9.41	10.48	7.3	7.1	11.54	8.01	2.47	5.92	16.39		High	High	Not Found	High	High	High	Not Found	High	High	High	Not Found	High	High	High	Not Found	High	High	High	Not Found	High	High	High	Not Found	High	High	High	Not Found	High	High	High	Not Found	High	High	High	Not Found	High	High	High	Not Found	High	High	4.975e-05	0.0002159	3.05
FALSE	High	[R].KIGLETVGVK.[I]	2xTMT6plex [K1; K10]; 1xTMT6plex [N-Term]	2.48642e-05	6.53467e-05	1	7	4	Q16881-1	Q16881-1 [449-458]		1	1731.13																					No Quan Values	High	High	High	High	High	High	High	High	High	High	High	High	High	High	High	High	High	High	High	High	High	High	High	High	High	High	High	High	High	High	High	High	High	High	High	High	High	High	High	High	High	4.975e-05	1.749e-05	5.33
FALSE	High	[R].KLGQSESQGPPR.[A]	1xTMT6plex [K1]; 1xTMT6plex [N-Term]	0.000244482	6.53467e-05	1	2	4	O00233-1	O00233-1 [123-134]		1	1742	100	101.5	103.3	102.8	98.4	97.2	94.8	94.1	105.3	102.5	8	3.47	3.63	2.49	4.93	7.62	4.97	4.02	10.48	8.31		High	High	High	High	High	High	High	High	High	High	High	High	High	High	High	High	High	High	High	High	High	High	High	High	High	High	High	High	High	High	High	High	High	High	High	High	High	High	High	High	High	4.975e-05	0.0001658	3.44
FALSE	High	[K].KLGVNNISGIEEVNMFTNQGTVIHFNNPK.[V]	2xTMT6plex [K1; K29]; 1xTMT6plex [N-Term]	8.22629e-10	6.53467e-05	2	2	3	P20290-2; P20290-1	P20290-2 [50-78]; P20290-1 [94-122]		1	3902.12	93	95	92.4	94.7	96.1	106.1	85.7	118.2	122.3	96.5	22.96	5.2	5.55	10.9	7.92	6.62	4.06	11.88	7.45	2.29	Shared	High	High	High	Not Found	High	High	High	Not Found	High	High	High	Not Found	High	High	High	Not Found	High	High	High	Not Found	High	High	High	Not Found	High	High	High	Not Found	High	High	High	Not Found	High	High	High	Not Found	High	High	High	Not Found	High	4.975e-05	6.793e-10	6.34
FALSE	High	[K].KIGYNPDTVAFVPISGWNGDNMLEPSANMPWFK.[G]	2xOxidation [M22; M29]; 2xTMT6plex [K1; K33]; 1xTMT6plex [N-Term]	3.1957e-05	6.53467e-05	1	3	5	P68104	P68104 [180-212]		1	4415.24	106	89.6	89.9	93.8	109.3	81.3	102.2	122.4	119.8	85.7												High	Not Found	Not Found	High	High	Not Found	Not Found	High	High	Not Found	Not Found	High	High	Not Found	Not Found	High	High	Not Found	Not Found	High	High	Not Found	Not Found	High	High	Not Found	Not Found	High	High	Not Found	Not Found	High	High	Not Found	Not Found	High	High	Not Found	Not Found	High	High	4.975e-05	2.237e-05	4.67
FALSE	High	[K].KLHDMLGPHMLR.[R]	1xTMT6plex [K1]; 1xTMT6plex [N-Term]	7.21399e-05	6.53467e-05	1	2	3	Q14839	Q14839 [945-956]		1	1906.09	102.3	98.4	100.3	76.6	119.9	74.6	111	100.9	117.3	98.9	6.26	9.45	15.32	10.7	10.67	5.37	2.8	7.05	5.93	9.81		High	High	High	Not Found	High	High	High	Not Found	High	High	High	Not Found	High	High	High	Not Found	High	High	High	Not Found	High	High	High	Not Found	High	High	High	Not Found	High	High	High	Not Found	High	High	High	Not Found	High	High	High	Not Found	High	4.975e-05	4.993e-05	3.69
FALSE	High	[R].KLLASLVK.[R]	2xTMT6plex [K1; K8]; 1xTMT6plex [N-Term]	0.000284901	6.53467e-05	1	2	1	Q13263	Q13263 [254-261]		1	1559.09	98.5	104.3	95	110.7	104.4	79.3	121	102.3	99.3	85.1												Not Found	Not Found	Not Found	High	Not Found	Not Found	Not Found	High	Not Found	Not Found	Not Found	High	Not Found	Not Found	Not Found	High	Not Found	Not Found	Not Found	High	Not Found	Not Found	Not Found	High	Not Found	Not Found	Not Found	High	Not Found	Not Found	Not Found	High	Not Found	Not Found	Not Found	High	Not Found	Not Found	Not Found	High	High	4.975e-05	0.0001922	5.12
FALSE	High	[K].KILATPPQEDAPSVDIANIR.[M]	1xTMT6plex [K1]; 1xTMT6plex [N-Term]	4.6011e-07	6.53467e-05	1	2	2	P29401	P29401 [283-302]		1	2606.49	93.8	85.2	97.3	98.6	101.1	129.6	85.2	117	100	92.2												Not Found	Not Found	Not Found	High	Not Found	Not Found	Not Found	High	Not Found	Not Found	Not Found	High	Not Found	Not Found	Not Found	High	Not Found	Not Found	Not Found	High	Not Found	Not Found	Not Found	High	Not Found	Not Found	Not Found	High	Not Found	Not Found	Not Found	High	Not Found	Not Found	Not Found	High	Not Found	Not Found	Not Found	High	High	4.975e-05	3.441e-07	6.09
FALSE	High	[R].KLIDEMVGK.[G]	2xTMT6plex [K1; K9]; 1xTMT6plex [N-Term]	5.1403e-05	6.53467e-05	1	1	3	O75695	O75695 [252-260]		1	1720.06	97	91.3	98.4	100	105.7	104.1	98.6	95.9	102.8	106.3	7.1	4.13	3.32	4.14	6.9	3.28	1.42	4.62	4.36	3.49		High	High	High	Not Found	High	High	High	Not Found	High	High	High	Not Found	High	High	High	Not Found	High	High	High	Not Found	High	High	High	Not Found	High	High	High	Not Found	High	High	High	Not Found	High	High	High	Not Found	High	High	High	Not Found	High	4.975e-05	3.57e-05	4.14
FALSE	High	[K].KILDSVGIEADDDRLNK.[V]	2xTMT6plex [K1; K17]; 1xTMT6plex [N-Term]	3.63503e-07	6.53467e-05	1	1	3	P05387	P05387 [25-41]		2	2588.49																					No Quan Values	High	High	High	Not Found	High	High	High	Not Found	High	High	High	Not Found	High	High	High	Not Found	High	High	High	Not Found	High	High	High	Not Found	High	High	High	Not Found	High	High	High	Not Found	High	High	High	Not Found	High	High	High	Not Found	High	4.975e-05	2.73e-07	4.12
FALSE	High	[K].KKDQVTAQEIFQDNHEDGPTAK.[K]	3xTMT6plex [K1; K2; K22]; 1xTMT6plex [N-Term]	3.04751e-06	6.53467e-05	1	1	2	P13010	P13010 [544-565]		2	3415.86	86	90.7	98.2	94.2	97.6	128	89.5	113	99	103.8	1.12	14.16	4.98	2.21	7.82	8.75	4.14	5.39	4.28	6.24		High	Not Found	Not Found	High	High	Not Found	Not Found	High	High	Not Found	Not Found	High	High	Not Found	Not Found	High	High	Not Found	Not Found	High	High	Not Found	Not Found	High	High	Not Found	Not Found	High	High	Not Found	Not Found	High	High	Not Found	Not Found	High	High	Not Found	Not Found	High	High	4.975e-05	2.215e-06	5.03
FALSE	High	[K].KIIEDQQESLNK.[W]	2xTMT6plex [K1; K12]; 1xTMT6plex [N-Term]	4.65757e-06	6.53467e-05	1	1	2	P05455	P05455 [317-328]		1	2132.25	96	89.2	95.2	95.9	107.9	89.2	109.1	89.8	104.9	122.8	3.93	1.87	3	3.35	9.28	32.71	13.97	2.14	4.67	0.34		Not Found	High	Not Found	High	Not Found	High	Not Found	High	Not Found	High	Not Found	High	Not Found	High	Not Found	High	Not Found	High	Not Found	High	Not Found	High	Not Found	High	Not Found	High	Not Found	High	Not Found	High	Not Found	High	Not Found	High	Not Found	High	Not Found	High	Not Found	High	High	4.975e-05	3.362e-06	4.63
FALSE	High	[R].KILGQEGDASYLASEISTWDGVIVTPSEK.[A]	2xTMT6plex [K1; K29]; 1xTMT6plex [N-Term]	5.70565e-05	6.53467e-05	1	1	1	Q12905	Q12905 [328-356]		1	3781.05	106.1	87.3	93.3	81.9	73.8	131.4	86	125.7	117.6	96.9												Not Found	Not Found	Not Found	High	Not Found	Not Found	Not Found	High	Not Found	Not Found	Not Found	High	Not Found	Not Found	Not Found	High	Not Found	Not Found	Not Found	High	Not Found	Not Found	Not Found	High	Not Found	Not Found	Not Found	High	Not Found	Not Found	Not Found	High	Not Found	Not Found	Not Found	High	Not Found	Not Found	Not Found	High	High	4.975e-05	3.962e-05	2.99
FALSE	High	[R].KILQDGGLQVVEK.[Q]	2xTMT6plex [K1; K13]; 1xTMT6plex [N-Term]	5.77215e-09	6.53467e-05	1	1	1	O43175	O43175 [21-33]		1	2114.32	99.5	97.8	101.2	98.4	104.1	84.3	106.7	104.7	105.4	97.8												Not Found	Not Found	Not Found	High	Not Found	Not Found	Not Found	High	Not Found	Not Found	Not Found	High	Not Found	Not Found	Not Found	High	Not Found	Not Found	Not Found	High	Not Found	Not Found	Not Found	High	Not Found	Not Found	Not Found	High	Not Found	Not Found	Not Found	High	Not Found	Not Found	Not Found	High	Not Found	Not Found	Not Found	High	High	4.975e-05	4.611e-09	7.2
FALSE	High	[K].KLMHQAALLGQALQDSR.[N]	1xTMT6plex [K1]; 1xTMT6plex [N-Term]	1.64273e-06	6.53467e-05	1	7	3	Q16881-1	Q16881-1 [218-234]		1	2338.34	94.2	88.7	100.8	103.4	108.7	104.4	99.2	101.4	102.7	96.5	0.6	12.18	12.81	5.95	11.95	1.38	12.96	10.47	0.03	7.58		High	High	High	Not Found	High	High	High	Not Found	High	High	High	Not Found	High	High	High	Not Found	High	High	High	Not Found	High	High	High	Not Found	High	High	High	Not Found	High	High	High	Not Found	High	High	High	Not Found	High	High	High	Not Found	High	4.975e-05	1.206e-06	5.07
FALSE	High	[R].KLMVEPLQAILIR.[M]	1xTMT6plex [K1]; 1xTMT6plex [N-Term]	1.9087e-07	6.53467e-05	1	2	4	Q13617-1	Q13617-1 [149-161]		1	1982.26	96.5	95.7	96.4	105.3	109.3	79.8	107.5	103.5	111.8	94.2	0.97	1.16	6.28	5.65	4.24	5.27	1.26	5.91	1.6	4.46		High	High	High	High	High	High	High	High	High	High	High	High	High	High	High	High	High	High	High	High	High	High	High	High	High	High	High	High	High	High	High	High	High	High	High	High	High	High	High	High	High	4.975e-05	1.444e-07	5.72
FALSE	High	[K].KLNEILQAR.[G]	1xTMT6plex [K1]; 1xTMT6plex [N-Term]	7.67919e-05	6.53467e-05	1	3	2	B5ME19	B5ME19 [333-341]		1	1542.97	108.2	99.6	100.4	96.1	106.3	108.2	90.5	98.2	89.4	103.1												High	Not Found	High	Not Found	High	Not Found	High	Not Found	High	Not Found	High	Not Found	High	Not Found	High	Not Found	High	Not Found	High	Not Found	High	Not Found	High	Not Found	High	Not Found	High	Not Found	High	Not Found	High	Not Found	High	Not Found	High	Not Found	High	Not Found	High	Not Found	High	4.975e-05	5.297e-05	3.27
FALSE	High	[R].KINELMPK.[Y]	2xTMT6plex [K1; K8]; 1xTMT6plex [N-Term]	0.000231102	6.53467e-05	1	1	5	P55145	P55145 [163-170]		1	1660.04	104.1	101.9	101.7	101.8	98.8	115.3	96	93.5	90.5	96.3	8.34	3.75	1.56	3.22	10.84	2.57	4.55	2.21	6.21	3.99		High	High	High	Not Found	High	High	High	Not Found	High	High	High	Not Found	High	High	High	Not Found	High	High	High	Not Found	High	High	High	Not Found	High	High	High	Not Found	High	High	High	Not Found	High	High	High	Not Found	High	High	High	Not Found	High	4.975e-05	0.0001565	3.48
FALSE	High	[R].KLNFNGEGEPEELMVDNWRPAQPLK.[N]	1xOxidation [M14]; 2xTMT6plex [K1; K25]; 1xTMT6plex [N-Term]	3.2622e-06	6.53467e-05	1	1	1	P00918	P00918 [227-251]		1	3614.92	101.5	88.7	97.7	101.3	89.3	108.6	91.7	111.4	118	91.7												Not Found	Not Found	Not Found	High	Not Found	Not Found	Not Found	High	Not Found	Not Found	Not Found	High	Not Found	Not Found	Not Found	High	Not Found	Not Found	Not Found	High	Not Found	Not Found	Not Found	High	Not Found	Not Found	Not Found	High	Not Found	Not Found	Not Found	High	Not Found	Not Found	Not Found	High	Not Found	Not Found	Not Found	High	High	4.975e-05	2.36e-06	4.76
FALSE	High	[K].KLNVTEQEK.[I]	2xTMT6plex [K1; K9]; 1xTMT6plex [N-Term]	2.35972e-05	6.53467e-05	1	1	4	P06733-1	P06733-1 [81-89]		1	1776.08	81	106.4	91.4	84.1	118.1	55.5	145.8	92.7	112.1	113	1.13	2.36	1.61	3.83	2.04	14.81	4.11	3.91	2.55	4.84		High	High	High	High	High	High	High	High	High	High	High	High	High	High	High	High	High	High	High	High	High	High	High	High	High	High	High	High	High	High	High	High	High	High	High	High	High	High	High	High	High	4.975e-05	1.66e-05	5.04
FALSE	High	[K].KLNVTEQEKIDK.[L]	3xTMT6plex [K1; K9; K12]; 1xTMT6plex [N-Term]	0.000149218	6.53467e-05	1	1	3	P06733-1	P06733-1 [81-92]		2	2361.45	89.1	105.4	97.5	90	114.9	68.6	118	96.9	112.1	107.6	2.01	2.56	2.75	3.17	6.16	1.17	0.67	0.31	2.57	3.72		High	High	High	Not Found	High	High	High	Not Found	High	High	High	Not Found	High	High	High	Not Found	High	High	High	Not Found	High	High	High	Not Found	High	High	High	Not Found	High	High	High	Not Found	High	High	High	Not Found	High	High	High	Not Found	High	4.975e-05	0.0001021	4.12
FALSE	High	[R].KLPAIALDLLR.[L]	1xTMT6plex [K1]; 1xTMT6plex [N-Term]	6.74156e-05	6.53467e-05	1	2	4	Q9BQG0	Q9BQG0 [263-273]		1	1681.11	79.7	99.2	98.5	88.1	111.7	70.5	124.5	110.4	124.6	92.9	7.86	7.61	5.07	5.57	0.91	23.36	1.12	1.95	0.21	13.99		High	High	High	High	High	High	High	High	High	High	High	High	High	High	High	High	High	High	High	High	High	High	High	High	High	High	High	High	High	High	High	High	High	High	High	High	High	High	High	High	High	4.975e-05	4.652e-05	3.43
FALSE	High	[K].KLIELQAGKK.[S]	3xTMT6plex [K1; K9; K10]; 1xTMT6plex [N-Term]	0.000165453	6.53467e-05	1	2	1	P14314	P14314 [158-167]		2	2044.37	109.3	95.9	98.1	105.5	95.2	131.2	89.8	101	89	85												Not Found	Not Found	Not Found	High	Not Found	Not Found	Not Found	High	Not Found	Not Found	Not Found	High	Not Found	Not Found	Not Found	High	Not Found	Not Found	Not Found	High	Not Found	Not Found	Not Found	High	Not Found	Not Found	Not Found	High	Not Found	Not Found	Not Found	High	Not Found	Not Found	Not Found	High	Not Found	Not Found	Not Found	High	High	4.975e-05	0.0001128	4.65
FALSE	High	[K].KKAEPSEVDMNSPK.[S]	3xTMT6plex [K1; K2; K14]; 1xTMT6plex [N-Term]	3.85715e-05	6.53467e-05	1	1	2	Q9NR30-1	Q9NR30-1 [60-73]		2	2476.43	113.1	101.5	92.7	110.6	98	118.2	97.2	95.9	90.3	82.4												Not Found	High	High	Not Found	Not Found	High	High	Not Found	Not Found	High	High	Not Found	Not Found	High	High	Not Found	Not Found	High	High	Not Found	Not Found	High	High	Not Found	Not Found	High	High	Not Found	Not Found	High	High	Not Found	Not Found	High	High	Not Found	Not Found	High	High	Not Found	High	4.975e-05	2.687e-05	3.99
FALSE	High	[R].KHPEVDVLINFASLR.[S]	1xTMT6plex [K1]; 1xTMT6plex [N-Term]	0.000310592	6.53467e-05	1	3	2	P53396-1	P53396-1 [562-576]		1	2196.29	99.8	107.9	96.5	108.1	104.5	99.3	105.7	91.4	97.9	88.9	11.19	10.69	0.17	6.86	3.75	10.07	1.31	13.19	16.63	11.33		Not Found	High	Not Found	High	Not Found	High	Not Found	High	Not Found	High	Not Found	High	Not Found	High	Not Found	High	Not Found	High	Not Found	High	Not Found	High	Not Found	High	Not Found	High	Not Found	High	Not Found	High	Not Found	High	Not Found	High	Not Found	High	Not Found	High	Not Found	High	High	4.975e-05	0.0002098	3.87
FALSE	High	[K].KHPDASVNFSEFSKK.[C]	3xTMT6plex [K1; K14; K15]; 1xTMT6plex [N-Term]	0.000116382	6.53467e-05	1	1	1	P09429	P09429 [30-44]		2	2637.52	102.4	91.3	106.9	109.4	96.1	127.9	81.1	110.4	89.9	84.6												Not Found	Not Found	Not Found	High	Not Found	Not Found	Not Found	High	Not Found	Not Found	Not Found	High	Not Found	Not Found	Not Found	High	Not Found	Not Found	Not Found	High	Not Found	Not Found	Not Found	High	Not Found	Not Found	Not Found	High	Not Found	Not Found	Not Found	High	Not Found	Not Found	Not Found	High	Not Found	Not Found	Not Found	High	High	4.975e-05	7.996e-05	3.79
FALSE	High	[R].KFGDPVVQSDMK.[H]	2xTMT6plex [K1; K12]; 1xTMT6plex [N-Term]	3.11202e-06	6.53467e-05	1	2	13	P0DMV8	P0DMV8 [77-88]		1	2038.16	104.7	107.4	99.2	103.5	105.8	79.1	108.9	96.7	99.6	95.2	3.24	2.05	1.42	2.41	0.93	5.24	3.03	0.75	2.05	4.27		High	High	High	High	High	High	High	High	High	High	High	High	High	High	High	High	High	High	High	High	High	High	High	High	High	High	High	High	High	High	High	High	High	High	High	High	High	High	High	High	High	4.975e-05	2.251e-06	5.28
FALSE	High	[R].KFGDPVVQSDMK.[H]	1xOxidation [M11]; 2xTMT6plex [K1; K12]; 1xTMT6plex [N-Term]	2.59265e-05	6.53467e-05	1	2	8	P0DMV8	P0DMV8 [77-88]		1	2054.16	88.8	104.6	92.7	93.9	112.7	66.9	128.3	92.2	108.7	111.3	1.68	2.89	3.82	1.32	1.47	4.94	3.44	1.71	1.27	3.35		High	High	High	High	High	High	High	High	High	High	High	High	High	High	High	High	High	High	High	High	High	High	High	High	High	High	High	High	High	High	High	High	High	High	High	High	High	High	High	High	High	4.975e-05	1.816e-05	3.61
FALSE	High	[R].KFGDPVVQSDMKHWPFQVINDGDKPK.[V]	1xOxidation [M11]; 4xTMT6plex [K1; K12; K24; K26]; 1xTMT6plex [N-Term]	7.44298e-05	6.53467e-05	1	1	3	P0DMV8	P0DMV8 [77-102]		2	4174.31	100.9	87.7	107.4	97.3	92.9	141.7	74.8	112	103.5	81.8	2.48	6.42	20.84	2.19	4.03	9.19	11.88	6.01	0.93	8.79		High	High	Not Found	High	High	High	Not Found	High	High	High	Not Found	High	High	High	Not Found	High	High	High	Not Found	High	High	High	Not Found	High	High	High	Not Found	High	High	High	Not Found	High	High	High	Not Found	High	High	High	Not Found	High	High	4.975e-05	5.141e-05	4.72
FALSE	High	[R].KFGFEIIETK.[K]	2xTMT6plex [K1; K10]; 1xTMT6plex [N-Term]	1.6795e-05	6.53467e-05	1	2	1	Q9GZZ1-1	Q9GZZ1-1 [126-135]		1	1899.16																					No Quan Values	Not Found	Not Found	Not Found	High	Not Found	Not Found	Not Found	High	Not Found	Not Found	Not Found	High	Not Found	Not Found	Not Found	High	Not Found	Not Found	Not Found	High	Not Found	Not Found	Not Found	High	Not Found	Not Found	Not Found	High	Not Found	Not Found	Not Found	High	Not Found	Not Found	Not Found	High	Not Found	Not Found	Not Found	High	High	4.975e-05	1.183e-05	4.35
FALSE	High	[R].KFGYVDFESAEDLEK.[A]	2xTMT6plex [K1; K15]; 1xTMT6plex [N-Term]	4.67253e-10	6.53467e-05	1	1	7	P19338	P19338 [348-362]		1	2464.32	91.9	95.7	92.7	95.2	110.1	74.8	103.4	109.2	121.4	105.5	4.6	3.07	3.71	5.65	3.1	15.22	10.53	2.18	4.97	5.32		High	High	High	High	High	High	High	High	High	High	High	High	High	High	High	High	High	High	High	High	High	High	High	High	High	High	High	High	High	High	High	High	High	High	High	High	High	High	High	High	High	4.975e-05	3.882e-10	7.1
FALSE	High	[R].KFLDGIYVSEK.[G]	2xTMT6plex [K1; K11]; 1xTMT6plex [N-Term]	1.33226e-06	6.53467e-05	1	1	6	P32969	P32969 [174-184]		1	1986.19	93.2	109.2	99.9	95.7	105.7	73.5	114.2	104.7	103.6	100.2	6.36	2.03	1.92	1.97	3.02	3.35	2.19	3.74	4.85	2.47		High	High	High	High	High	High	High	High	High	High	High	High	High	High	High	High	High	High	High	High	High	High	High	High	High	High	High	High	High	High	High	High	High	High	High	High	High	High	High	High	High	4.975e-05	9.806e-07	5.73
FALSE	High	[R].KFLDGIYVSEKGTVQQADE.[-]	2xTMT6plex [K1; K11]; 1xTMT6plex [N-Term]	1.5836e-06	6.53467e-05	1	1	1	P32969	P32969 [174-192]		2	2814.55	114.9	76.5	97.7	91.2	78.8	277.9	42	109.8	64.3	47												Not Found	Not Found	Not Found	High	Not Found	Not Found	Not Found	High	Not Found	Not Found	Not Found	High	Not Found	Not Found	Not Found	High	Not Found	Not Found	Not Found	High	Not Found	Not Found	Not Found	High	Not Found	Not Found	Not Found	High	Not Found	Not Found	Not Found	High	Not Found	Not Found	Not Found	High	Not Found	Not Found	Not Found	High	High	4.975e-05	1.162e-06	5.82
FALSE	High	[K].KFLPGMAIGYSSSK.[L]	2xTMT6plex [K1; K14]; 1xTMT6plex [N-Term]	1.1935e-06	6.53467e-05	1	1	3	P19623	P19623 [135-148]		1	2173.27	99.9	96.3	99.5	102.7	97.7	107.9	95.9	111.2	105.4	83.5	6.56	4.25	6.33	2.82	4.68	3.56	1.41	4.26	2.46	2.21		High	High	High	Not Found	High	High	High	Not Found	High	High	High	Not Found	High	High	High	Not Found	High	High	High	Not Found	High	High	High	Not Found	High	High	High	Not Found	High	High	High	Not Found	High	High	High	Not Found	High	High	High	Not Found	High	4.975e-05	8.768e-07	4.84
FALSE	High	[R].KFMNPFNMPNLYQK.[L]	1xOxidation [M]; 2xTMT6plex [K1; K14]; 1xTMT6plex [N-Term]	9.95993e-05	6.53467e-05	1	3	7	P31948	P31948 [123-136]		1	2475.35	97.6	96.4	92.4	98.8	102	87.8	100.9	113.2	103	107.9	0.53	0.68	2.77	4.59	5.12	2.03	4.22	4.31	0.23	4.72		High	High	High	Not Found	High	High	High	Not Found	High	High	High	Not Found	High	High	High	Not Found	High	High	High	Not Found	High	High	High	Not Found	High	High	High	Not Found	High	High	High	Not Found	High	High	High	Not Found	High	High	High	Not Found	High	4.975e-05	6.849e-05	3.98
FALSE	High	[R].KFMQDPMEIFVDDETK.[L]	1xOxidation [M3]; 2xTMT6plex [K1; K16]; 1xTMT6plex [N-Term]	3.7577e-05	6.53467e-05	1	2	3	Q13838-1	Q13838-1 [241-256]		1	2676.39	81.6	94	93.5	83.3	117	77.4	118.6	99.2	124.1	111.2	0.13	7.27	7.84	0.44	2.85	9.72	12.02	9.49	4.39	5.51		High	High	High	Not Found	High	High	High	Not Found	High	High	High	Not Found	High	High	High	Not Found	High	High	High	Not Found	High	High	High	Not Found	High	High	High	Not Found	High	High	High	Not Found	High	High	High	Not Found	High	High	High	Not Found	High	4.975e-05	2.62e-05	3.45
FALSE	High	[R].KFNALFAQGNYSEAAK.[V]	2xTMT6plex [K1; K16]; 1xTMT6plex [N-Term]	5.1901e-07	6.53467e-05	1	2	5	Q00610-1	Q00610-1 [367-382]		1	2446.37	102.1	92.8	95.7	103.9	97.9	109.2	95.7	107.7	102.5	92.4	6.03	3.42	3.61	4.45	6.18	8.72	2.3	2.23	8.89	4.92		High	High	High	High	High	High	High	High	High	High	High	High	High	High	High	High	High	High	High	High	High	High	High	High	High	High	High	High	High	High	High	High	High	High	High	High	High	High	High	High	High	4.975e-05	3.877e-07	6.91
FALSE	High	[R].KFVADGIFK.[A]	2xTMT6plex [K1; K9]; 1xTMT6plex [N-Term]	7.75957e-05	6.53467e-05	1	2	4	P23396-1	P23396-1 [10-18]		1	1712.07	87	108	91.2	91.2	111.9	60.7	132.7	94.9	111.3	111.2	1.89	7.18	5.13	2.23	3.57	23.72	5.58	3.5	0.24	2.51		High	High	High	High	High	High	High	High	High	High	High	High	High	High	High	High	High	High	High	High	High	High	High	High	High	High	High	High	High	High	High	High	High	High	High	High	High	High	High	High	High	4.975e-05	5.341e-05	4.4
FALSE	High	[R].KFVADGIFKAELNEFLTR.[E]	2xTMT6plex [K1; K9]; 1xTMT6plex [N-Term]	1.88439e-05	6.53467e-05	1	2	1	P23396-1	P23396-1 [10-27]		2	2785.62	120.9	83	107.8	126.6	89.5	128.1	55.9	126	98	64.2												Not Found	Not Found	Not Found	High	Not Found	Not Found	Not Found	High	Not Found	Not Found	Not Found	High	Not Found	Not Found	Not Found	High	Not Found	Not Found	Not Found	High	Not Found	Not Found	Not Found	High	Not Found	Not Found	Not Found	High	Not Found	Not Found	Not Found	High	Not Found	Not Found	Not Found	High	Not Found	Not Found	Not Found	High	High	4.975e-05	1.331e-05	4.74
FALSE	High	[K].KFVETPGQK.[Y]	2xTMT6plex [K1; K9]; 1xTMT6plex [N-Term]	0.000313757	6.53467e-05	1	1	1	P05455	P05455 [166-174]		1	1721.06	101.7	104.5	96.3	98.4	108.1	87.3	103.9	94	96.2	109.9												Not Found	Not Found	Not Found	High	Not Found	Not Found	Not Found	High	Not Found	Not Found	Not Found	High	Not Found	Not Found	Not Found	High	Not Found	Not Found	Not Found	High	Not Found	Not Found	Not Found	High	Not Found	Not Found	Not Found	High	Not Found	Not Found	Not Found	High	Not Found	Not Found	Not Found	High	Not Found	Not Found	Not Found	High	High	4.975e-05	0.0002117	4.1
FALSE	High	[K].KFYPLEIDYGQDEEAVK.[K]	2xTMT6plex [K1; K17]; 1xTMT6plex [N-Term]	3.75107e-07	6.53467e-05	1	1	1	P09874	P09874 [637-653]		1	2731.48	89	89.7	98.5	104	100.4	112.6	91.2	118.5	111.4	84.7												Not Found	Not Found	Not Found	High	Not Found	Not Found	Not Found	High	Not Found	Not Found	Not Found	High	Not Found	Not Found	Not Found	High	Not Found	Not Found	Not Found	High	Not Found	Not Found	Not Found	High	Not Found	Not Found	Not Found	High	Not Found	Not Found	Not Found	High	Not Found	Not Found	Not Found	High	Not Found	Not Found	Not Found	High	High	4.975e-05	2.808e-07	6.31
FALSE	High	[K].KFYPLEIDYGQDEEAVKK.[L]	3xTMT6plex [K1; K17; K18]; 1xTMT6plex [N-Term]	7.95956e-08	6.53467e-05	1	1	1	P09874	P09874 [637-654]		2	3088.74	94.5	83.5	101.7	98.8	102.2	103.2	101.5	118.6	103.2	92.9												Not Found	Not Found	Not Found	High	Not Found	Not Found	Not Found	High	Not Found	Not Found	Not Found	High	Not Found	Not Found	Not Found	High	Not Found	Not Found	Not Found	High	Not Found	Not Found	Not Found	High	Not Found	Not Found	Not Found	High	Not Found	Not Found	Not Found	High	Not Found	Not Found	Not Found	High	Not Found	Not Found	Not Found	High	High	4.975e-05	6.118e-08	7.71
FALSE	High	[K].KGAAAATSSK.[T]	2xTMT6plex [K1; K10]; 1xTMT6plex [N-Term]	0.000222962	6.53467e-05	1	1	2	Q9UNZ5	Q9UNZ5 [87-96]		1	1578.98	93.2	109.8	104	108.7	101.1	96.2	101.7	93.9	96.9	94.6												Not Found	Not Found	Not Found	High	Not Found	Not Found	Not Found	High	Not Found	Not Found	Not Found	High	Not Found	Not Found	Not Found	High	Not Found	Not Found	Not Found	High	Not Found	Not Found	Not Found	High	Not Found	Not Found	Not Found	High	Not Found	Not Found	Not Found	High	Not Found	Not Found	Not Found	High	Not Found	Not Found	Not Found	High	High	4.975e-05	0.0001516	4.17
FALSE	High	[R].KGAAPAPPGK.[T]	2xTMT6plex [K1; K10]; 1xTMT6plex [N-Term]	3.08088e-05	6.53467e-05	1	8	2	Q13428-1	Q13428-1 [384-393]		1	1581.01	100.9	101.1	103.3	97.8	102.3	100.2	104.6	93.6	103.1	93												Not Found	Not Found	Not Found	High	Not Found	Not Found	Not Found	High	Not Found	Not Found	Not Found	High	Not Found	Not Found	Not Found	High	Not Found	Not Found	Not Found	High	Not Found	Not Found	Not Found	High	Not Found	Not Found	Not Found	High	Not Found	Not Found	Not Found	High	Not Found	Not Found	Not Found	High	Not Found	Not Found	Not Found	High	High	4.975e-05	2.157e-05	4.4
FALSE	High	[R].KGAAYGLAGLVK.[G]	2xTMT6plex [K1; K12]; 1xTMT6plex [N-Term]	1.2423e-07	6.53467e-05	1	1	1	Q92616	Q92616 [1395-1406]		1	1835.17	105.6	92.3	97	101.3	95.5	121.6	98.3	98.8	102.9	86.7												Not Found	Not Found	Not Found	High	Not Found	Not Found	Not Found	High	Not Found	Not Found	Not Found	High	Not Found	Not Found	Not Found	High	Not Found	Not Found	Not Found	High	Not Found	Not Found	Not Found	High	Not Found	Not Found	Not Found	High	Not Found	Not Found	Not Found	High	Not Found	Not Found	Not Found	High	Not Found	Not Found	Not Found	High	High	4.975e-05	9.486e-08	6.06
FALSE	High	[R].KGAILSEEELAAMSPTAAAVAK.[I]	2xTMT6plex [K1; K22]; 1xTMT6plex [N-Term]	5.11354e-05	6.53467e-05	1	2	1	P12270	P12270 [366-387]		1	2845.63	76.7	90.9	100.5	99.5	97.5	133.8	82.9	122.9	101.9	93.4												Not Found	Not Found	High	Not Found	Not Found	Not Found	High	Not Found	Not Found	Not Found	High	Not Found	Not Found	Not Found	High	Not Found	Not Found	Not Found	High	Not Found	Not Found	Not Found	High	Not Found	Not Found	Not Found	High	Not Found	Not Found	Not Found	High	Not Found	Not Found	Not Found	High	Not Found	Not Found	Not Found	High	Not Found	High	4.975e-05	3.555e-05	3.23
FALSE	High	[K].KGDLSVEEVMK.[I]	2xTMT6plex [K1; K11]; 1xTMT6plex [N-Term]	3.7577e-05	6.53467e-05	1	1	3	Q96AT1	Q96AT1 [64-74]		1	1922.12																					No Quan Values	High	High	High	Not Found	High	High	High	Not Found	High	High	High	Not Found	High	High	High	Not Found	High	High	High	Not Found	High	High	High	Not Found	High	High	High	Not Found	High	High	High	Not Found	High	High	High	Not Found	High	High	High	Not Found	High	4.975e-05	2.618e-05	4.76
FALSE	High	[R].KFFYSDQNVDSRDPVQLNLLYVQAR.[D]	1xTMT6plex [K1]; 1xTMT6plex [N-Term]	0.000224107	6.53467e-05	2	2	1	Q9Y4G6; Q9Y490	Q9Y4G6 [198-222]; Q9Y490 [196-220]		2	3473.86	100.2	86.2	99.6	104.4	114.8	112.3	75.2	112.7	105.6	89											Shared	Not Found	Not Found	Not Found	High	Not Found	Not Found	Not Found	High	Not Found	Not Found	Not Found	High	Not Found	Not Found	Not Found	High	Not Found	Not Found	Not Found	High	Not Found	Not Found	Not Found	High	Not Found	Not Found	Not Found	High	Not Found	Not Found	Not Found	High	Not Found	Not Found	Not Found	High	Not Found	Not Found	Not Found	High	High	4.975e-05	0.0001523	3.87
FALSE	High	[R].KFFVGGNWK.[M]	2xTMT6plex [K1; K9]; 1xTMT6plex [N-Term]	3.33216e-05	6.53467e-05	1	2	1	P60174-1	P60174-1 [6-14]		1	1770.07	90.6	107.1	97.9	110.6	93.9	112.2	109.4	98.8	98	81.6												Not Found	Not Found	Not Found	High	Not Found	Not Found	Not Found	High	Not Found	Not Found	Not Found	High	Not Found	Not Found	Not Found	High	Not Found	Not Found	Not Found	High	Not Found	Not Found	Not Found	High	Not Found	Not Found	Not Found	High	Not Found	Not Found	Not Found	High	Not Found	Not Found	Not Found	High	Not Found	Not Found	Not Found	High	High	4.975e-05	2.331e-05	4.64
FALSE	High	[K].KFESEILEAISQNSVVIIR.[G]	1xTMT6plex [K1]; 1xTMT6plex [N-Term]	6.08327e-06	6.53467e-05	1	1	2	Q08211	Q08211 [392-410]		1	2633.53	101.2	99.8	92.9	110.2	89.9	122.1	78.1	115.8	113.7	76.2												Not Found	Not Found	Not Found	High	Not Found	Not Found	Not Found	High	Not Found	Not Found	Not Found	High	Not Found	Not Found	Not Found	High	Not Found	Not Found	Not Found	High	Not Found	Not Found	Not Found	High	Not Found	Not Found	Not Found	High	Not Found	Not Found	Not Found	High	Not Found	Not Found	Not Found	High	Not Found	Not Found	Not Found	High	High	4.975e-05	4.37e-06	5.38
FALSE	High	[R].KFDVNTSAVQVLIEHIGNLDR.[A]	1xTMT6plex [K1]; 1xTMT6plex [N-Term]	2.45865e-06	6.53467e-05	1	2	1	Q00610-1	Q00610-1 [1074-1094]		1	2826.59	89.2	83.8	95.5	79.5	125.2	70.8	93.1	120	134.6	108.2												Not Found	Not Found	Not Found	High	Not Found	Not Found	Not Found	High	Not Found	Not Found	Not Found	High	Not Found	Not Found	Not Found	High	Not Found	Not Found	Not Found	High	Not Found	Not Found	Not Found	High	Not Found	Not Found	Not Found	High	Not Found	Not Found	Not Found	High	Not Found	Not Found	Not Found	High	Not Found	Not Found	Not Found	High	High	4.975e-05	1.791e-06	5.37
FALSE	High	[R].KEETFTPMPSPYYMELTK.[L]	1xOxidation [M8]; 2xTMT6plex [K1; K18]; 1xTMT6plex [N-Term]	1.5446e-05	6.53467e-05	1	1	3	Q9Y248	Q9Y248 [80-97]		1	2895.51	90.3	95.4	90	90.1	104.1	117.4	96.5	104.2	114.3	97.7	6.13	17.52	10.03	5.91	5.22	4.96	2.12	2.45	5.31	10.59		High	High	High	Not Found	High	High	High	Not Found	High	High	High	Not Found	High	High	High	Not Found	High	High	High	Not Found	High	High	High	Not Found	High	High	High	Not Found	High	High	High	Not Found	High	High	High	Not Found	High	High	High	Not Found	High	4.975e-05	1.09e-05	4.43
FALSE	High	[R].KEFSPFGTITSAK.[V]	2xTMT6plex [K1; K13]; 1xTMT6plex [N-Term]	4.10036e-07	6.53467e-05	1	2	3	P11940-1	P11940-1 [312-324]		1	2100.23	105.2	95.1	98.5	105.3	99.5	111.3	94.1	101.7	96.2	93.3	5.4	2.67	2.39	4.22	4.52	2.22	1.63	4.07	9	2.71		High	Not Found	High	High	High	Not Found	High	High	High	Not Found	High	High	High	Not Found	High	High	High	Not Found	High	High	High	Not Found	High	High	High	Not Found	High	High	High	Not Found	High	High	High	Not Found	High	High	High	Not Found	High	High	High	4.975e-05	3.074e-07	6.89
FALSE	High	[R].KEGGLGPLNIPLLADVTR.[R]	1xTMT6plex [K1]; 1xTMT6plex [N-Term]	1.58609e-08	6.53467e-05	1	1	8	P32119	P32119 [92-109]		1	2321.4	92.7	91.4	97.6	98.2	103.8	93.4	100.8	102.9	114.8	104.4	4.9	0.93	3.08	6.65	5.43	8.51	2.69	6.95	7.4	7.38		High	High	High	High	High	High	High	High	High	High	High	High	High	High	High	High	High	High	High	High	High	High	High	High	High	High	High	High	High	High	High	High	High	High	High	High	High	High	High	High	High	4.975e-05	1.25e-08	6.67
FALSE	High	[R].KEGGLGPLNIPLLADVTRR.[L]	1xTMT6plex [K1]; 1xTMT6plex [N-Term]	7.24347e-08	6.53467e-05	1	1	4	P32119	P32119 [92-110]		2	2477.5	118.6	101.9	116.6	104.4	80.4	145.2	72.4	104.2	77	79.3	5.1	1.13	5.71	4.31	3	9.87	13.75	7.5	2.69	3.41		High	High	High	High	High	High	High	High	High	High	High	High	High	High	High	High	High	High	High	High	High	High	High	High	High	High	High	High	High	High	High	High	High	High	High	High	High	High	High	High	High	4.975e-05	5.57e-08	4.91
FALSE	High	[K].KEGGTVVYGGK.[V]	2xTMT6plex [K1; K11]; 1xTMT6plex [N-Term]	0.000155515	6.53467e-05	1	2	1	P49419-2	P49419-2 [362-372]		1	1782.07	96.5	95.2	92.9	98.5	108.6	87.2	110.1	97.4	108.9	104.8												Not Found	Not Found	Not Found	High	Not Found	Not Found	Not Found	High	Not Found	Not Found	Not Found	High	Not Found	Not Found	Not Found	High	Not Found	Not Found	Not Found	High	Not Found	Not Found	Not Found	High	Not Found	Not Found	Not Found	High	Not Found	Not Found	Not Found	High	Not Found	Not Found	Not Found	High	Not Found	Not Found	Not Found	High	High	4.975e-05	0.0001061	4.33
FALSE	High	[R].KEGTGSTATSSSSTAGAAGK.[G]	2xTMT6plex [K1; K20]; 1xTMT6plex [N-Term]	7.93016e-10	6.53467e-05	1	1	4	O15372	O15372 [5-24]		1	2443.32	92.8	96.1	93.9	99	111.1	109.4	91.1	104.7	102.8	99												High	High	Not Found	High	High	High	Not Found	High	High	High	Not Found	High	High	High	Not Found	High	High	High	Not Found	High	High	High	Not Found	High	High	High	Not Found	High	High	High	Not Found	High	High	High	Not Found	High	High	High	Not Found	High	High	4.975e-05	6.531e-10	7.81
FALSE	High	[K].KEHVNVVFIGHVDAGK.[S]	2xTMT6plex [K1; K16]; 1xTMT6plex [N-Term]	9.84748e-06	6.53467e-05	1	4	1	P15170	P15170 [72-87]		1	2436.43	85.7	100.7	99.2	113.3	96.8	101.1	97.5	104.6	101	100												Not Found	Not Found	Not Found	High	Not Found	Not Found	Not Found	High	Not Found	Not Found	Not Found	High	Not Found	Not Found	Not Found	High	Not Found	Not Found	Not Found	High	Not Found	Not Found	Not Found	High	Not Found	Not Found	Not Found	High	Not Found	Not Found	Not Found	High	Not Found	Not Found	Not Found	High	Not Found	Not Found	Not Found	High	High	4.975e-05	6.995e-06	3.73
FALSE	High	[K].KELIINEILVMK.[E]	1xOxidation [M11]; 2xTMT6plex [K1; K12]; 1xTMT6plex [N-Term]	0.000258612	6.53467e-05	1	1	1	Q13177	Q13177 [288-299]		1	2146.35	82.8	94.4	71.8	91.4	94.9	161.2	97.8	93.8	119.5	92.4												Not Found	Not Found	Not Found	High	Not Found	Not Found	Not Found	High	Not Found	Not Found	Not Found	High	Not Found	Not Found	Not Found	High	Not Found	Not Found	Not Found	High	Not Found	Not Found	Not Found	High	Not Found	Not Found	Not Found	High	Not Found	Not Found	Not Found	High	Not Found	Not Found	Not Found	High	Not Found	Not Found	Not Found	High	High	4.975e-05	0.0001753	3.09
FALSE	High	[K].KEPAVLELEGK.[K]	2xTMT6plex [K1; K11]; 1xTMT6plex [N-Term]	1.77698e-06	6.53467e-05	1	2	1	Q01518-1	Q01518-1 [317-327]		1	1900.17	97.7	103.5	94.9	98.6	107.9	80.9	108.5	99.9	104.7	103.4												Not Found	Not Found	Not Found	High	Not Found	Not Found	Not Found	High	Not Found	Not Found	Not Found	High	Not Found	Not Found	Not Found	High	Not Found	Not Found	Not Found	High	Not Found	Not Found	Not Found	High	Not Found	Not Found	Not Found	High	Not Found	Not Found	Not Found	High	Not Found	Not Found	Not Found	High	Not Found	Not Found	Not Found	High	High	4.975e-05	1.297e-06	5.43
FALSE	High	[R].KEPFTLEAYYSSPQDLPYPDPAIAQFSVQK.[V]	2xTMT6plex [K1; K30]; 1xTMT6plex [N-Term]	1.24882e-07	6.53467e-05	1	1	1	P34932	P34932 [437-466]		1	4117.18	90.6	65.6	97.3	95.4	137.3	119.8	91.6	118.7	119	64.8												Not Found	Not Found	Not Found	High	Not Found	Not Found	Not Found	High	Not Found	Not Found	Not Found	High	Not Found	Not Found	Not Found	High	Not Found	Not Found	Not Found	High	Not Found	Not Found	Not Found	High	Not Found	Not Found	Not Found	High	Not Found	Not Found	Not Found	High	Not Found	Not Found	Not Found	High	Not Found	Not Found	Not Found	High	High	4.975e-05	9.53e-08	5.92
FALSE	High	[K].KGDSSAEELK.[L]	2xTMT6plex [K1; K10]; 1xTMT6plex [N-Term]	1.22689e-05	6.53467e-05	1	2	4	P26373-1	P26373-1 [136-145]		1	1751.02	94.7	104.4	100	91	106.2	72.6	117.8	94.6	108.9	109.7	3.39	7.09	0.92	3.46	4.25	17.75	4.28	3.99	2.45	3.8		Not Found	High	High	High	Not Found	High	High	High	Not Found	High	High	High	Not Found	High	High	High	Not Found	High	High	High	Not Found	High	High	High	Not Found	High	High	High	Not Found	High	High	High	Not Found	High	High	High	Not Found	High	High	High	High	4.975e-05	8.687e-06	4.44
FALSE	High	[K].KEPVGDDESVPENVLSFDDLTADALANLK.[V]	2xTMT6plex [K1; K29]; 1xTMT6plex [N-Term]	0.000145411	6.53467e-05	1	1	1	P49591	P49591 [71-99]		1	3789																					No Quan Values	Not Found	Not Found	Not Found	High	Not Found	Not Found	Not Found	High	Not Found	Not Found	Not Found	High	Not Found	Not Found	Not Found	High	Not Found	Not Found	Not Found	High	Not Found	Not Found	Not Found	High	Not Found	Not Found	Not Found	High	Not Found	Not Found	Not Found	High	Not Found	Not Found	Not Found	High	Not Found	Not Found	Not Found	High	High	4.975e-05	9.935e-05	3.46
FALSE	High	[R].KESYSIYVYK.[V]	2xTMT6plex [K1; K10]; 1xTMT6plex [N-Term]	8.54944e-06	6.53467e-05	1	7	2	Q16778	Q16778 [35-44]		1	1967.15	102.8	94.4	101.7	97.3	104.9	95.8	112.9	96	99.6	94.7												Not Found	High	Not Found	High	Not Found	High	Not Found	High	Not Found	High	Not Found	High	Not Found	High	Not Found	High	Not Found	High	Not Found	High	Not Found	High	Not Found	High	Not Found	High	Not Found	High	Not Found	High	Not Found	High	Not Found	High	Not Found	High	Not Found	High	Not Found	High	High	4.975e-05	6.089e-06	5.2
FALSE	High	[R].KESYSVYVYK.[V]	2xTMT6plex [K1; K10]; 1xTMT6plex [N-Term]	1.61909e-05	6.53467e-05	1	10	3	O60814	O60814 [35-44]		1	1953.13	98.3	98.7	93.2	100.7	105.5	95.1	107	100.9	100.5	100.1	4.21	0.64	2.39	2.78	1.18	3.91	8.67	5.01	5.2	4.29		High	Not Found	High	High	High	Not Found	High	High	High	Not Found	High	High	High	Not Found	High	High	High	Not Found	High	High	High	Not Found	High	High	High	Not Found	High	High	High	Not Found	High	High	High	Not Found	High	High	High	Not Found	High	High	High	4.975e-05	1.143e-05	5.63
FALSE	High	[K].KETKPEPMEEDLPENK.[K]	3xTMT6plex [K1; K4; K16]; 1xTMT6plex [N-Term]	2.89355e-05	6.53467e-05	1	3	2	P31948	P31948 [207-222]		1	2830.57	83	95.1	81	87.6	105.3	100.4	114.3	109	117.1	107.2	2.28	8.76	8.95	5.98	11.26	3.71	4.97	7.3	0.43	8.4		High	High	Not Found	Not Found	High	High	Not Found	Not Found	High	High	Not Found	Not Found	High	High	Not Found	Not Found	High	High	Not Found	Not Found	High	High	Not Found	Not Found	High	High	Not Found	Not Found	High	High	Not Found	Not Found	High	High	Not Found	Not Found	High	High	Not Found	Not Found	High	4.975e-05	2.028e-05	3.89
FALSE	High	[K].KETLLAMFK.[Y]	2xTMT6plex [K1; K9]; 1xTMT6plex [N-Term]	6.07412e-05	6.53467e-05	1	2	3	P26639-1	P26639-1 [223-231]		1	1768.1	106.5	99.6	96.1	106.9	96.7	88.7	110.4	111.8	101.1	82.2	4.49	3.4	3.66	6.27	8.51	10.74	1.74	5.37	5.2	6.94		High	High	High	Not Found	High	High	High	Not Found	High	High	High	Not Found	High	High	High	Not Found	High	High	High	Not Found	High	High	High	Not Found	High	High	High	Not Found	High	High	High	Not Found	High	High	High	Not Found	High	High	High	Not Found	High	4.975e-05	4.204e-05	5.03
FALSE	High	[R].KEVEGDDVPESIMLEMK.[A]	1xOxidation [M]; 2xTMT6plex [K1; K17]; 1xTMT6plex [N-Term]	2.07047e-05	6.53467e-05	1	1	3	Q1KMD3	Q1KMD3 [577-593]		1	2652.41	104.2	85.6	100.3	105	96.6	112.2	84.1	107.1	107.2	97.7	5.86	1.28	5.88	9.97	2.9	0.21	3.08	3.54	5.29	10.56		High	Not Found	High	Not Found	High	Not Found	High	Not Found	High	Not Found	High	Not Found	High	Not Found	High	Not Found	High	Not Found	High	Not Found	High	Not Found	High	Not Found	High	Not Found	High	Not Found	High	Not Found	High	Not Found	High	Not Found	High	Not Found	High	Not Found	High	Not Found	High	4.975e-05	1.457e-05	3.45
FALSE	High	[R].KEWSGLLEELAR.[N]	1xTMT6plex [K1]; 1xTMT6plex [N-Term]	0.000105455	6.53467e-05	1	2	1	Q01813	Q01813 [139-150]		1	1889.09	98.4	87.5	101.5	95.8	99.7	115	93	114.1	98.1	96.9												Not Found	Not Found	Not Found	High	Not Found	Not Found	Not Found	High	Not Found	Not Found	Not Found	High	Not Found	Not Found	Not Found	High	Not Found	Not Found	Not Found	High	Not Found	Not Found	Not Found	High	Not Found	Not Found	Not Found	High	Not Found	Not Found	Not Found	High	Not Found	Not Found	Not Found	High	Not Found	Not Found	Not Found	High	High	4.975e-05	7.255e-05	4.18
FALSE	High	[K].KFAEAFEAIPR.[A]	1xTMT6plex [K1]; 1xTMT6plex [N-Term]	5.86434e-06	6.53467e-05	2	3	4	P50990; P50990-2	P50990 [440-450]; P50990-2 [421-431]		1	1737.01	107.2	96.3	102.7	102.9	98.3	116.2	91.7	97.1	96.7	91	5.03	5.29	4.6	1.81	3.36	2.36	5.73	2.71	4.06	3.23	Shared	High	High	High	High	High	High	High	High	High	High	High	High	High	High	High	High	High	High	High	High	High	High	High	High	High	High	High	High	High	High	High	High	High	High	High	High	High	High	High	High	High	4.975e-05	4.204e-06	5.3
FALSE	High	[K].KFAETQPK.[K]	2xTMT6plex [K1; K8]; 1xTMT6plex [N-Term]	0.000257295	6.53467e-05	1	2	4	P26641	P26641 [220-227]		1	1636	109.4	98.6	104	103.6	101	106.6	99.2	95.3	89.5	92.8	4.53	1.84	1.37	2.98	1.97	3.31	1.71	3.21	2.27	1.6		High	High	High	High	High	High	High	High	High	High	High	High	High	High	High	High	High	High	High	High	High	High	High	High	High	High	High	High	High	High	High	High	High	High	High	High	High	High	High	High	High	4.975e-05	0.000174	3.96
FALSE	High	[RK].KFDLGQDVIDFTGHALALYR.[T]	1xTMT6plex [K1]; 1xTMT6plex [N-Term]	3.34284e-07	6.53467e-05	2	3	2	P31150; P50395-1	P31150 [174-193]; P50395-1 [174-193]		1	2737.51	100.7	83.1	101.5	94.8	114.3	105.7	86.6	111.4	107.7	94.3											Shared	Not Found	Not Found	Not Found	High	Not Found	Not Found	Not Found	High	Not Found	Not Found	Not Found	High	Not Found	Not Found	Not Found	High	Not Found	Not Found	Not Found	High	Not Found	Not Found	Not Found	High	Not Found	Not Found	Not Found	High	Not Found	Not Found	Not Found	High	Not Found	Not Found	Not Found	High	Not Found	Not Found	Not Found	High	High	4.975e-05	2.505e-07	4.77
FALSE	High	[RK].KFDQLLAEEK.[ANST]	2xTMT6plex [K1; K10]; 1xTMT6plex [N-Term]	4.65757e-06	6.53467e-05	3	14	1	P35580; P35579-1; Q7Z406-1	P35580 [1452-1461]; P35579-1 [1445-1454]; Q7Z406-1 [1469-1478]		1	1908.14	105.4	101.1	95.3	100.6	100.4	114.9	95.7	100.1	95.3	91.2											Shared	Not Found	Not Found	Not Found	High	Not Found	Not Found	Not Found	High	Not Found	Not Found	Not Found	High	Not Found	Not Found	Not Found	High	Not Found	Not Found	Not Found	High	Not Found	Not Found	Not Found	High	Not Found	Not Found	Not Found	High	Not Found	Not Found	Not Found	High	Not Found	Not Found	Not Found	High	Not Found	Not Found	Not Found	High	High	4.975e-05	3.36e-06	5.44
FALSE	High	[R].KEQTADGVAVIPVLQR.[T]	1xTMT6plex [K1]; 1xTMT6plex [N-Term]	1.18912e-08	6.53467e-05	1	1	5	Q9UKK9	Q9UKK9 [55-70]		1	2182.3	101.1	97.2	97.4	96.3	104.7	92.8	103.3	103.6	104.4	99.2	4.02	4.19	2.75	2.14	2.94	2.63	6.88	3.05	0.96	2.69		High	High	High	High	High	High	High	High	High	High	High	High	High	High	High	High	High	High	High	High	High	High	High	High	High	High	High	High	High	High	High	High	High	High	High	High	High	High	High	High	High	4.975e-05	9.416e-09	6.82
FALSE	High	[K].KLTVNPGTK.[S]	2xTMT6plex [K1; K9]; 1xTMT6plex [N-Term]	0.00031217	6.53467e-05	1	1	3	P09874	P09874 [654-662]		1	1645.06	101.2	96.4	105.3	106.8	99.2	112.6	92.6	97.6	90.3	98	4.59	3.17	1.34	4.36	0.99	9.16	3.22	1.22	2.65	5.89		High	High	Not Found	High	High	High	Not Found	High	High	High	Not Found	High	High	High	Not Found	High	High	High	Not Found	High	High	High	Not Found	High	High	High	Not Found	High	High	High	Not Found	High	High	High	Not Found	High	High	High	Not Found	High	High	4.975e-05	0.0002111	4.61
FALSE	High	[K].KGDSSAEELKLATQLTGPVMPVR.[N]	2xTMT6plex [K1; K10]; 1xTMT6plex [N-Term]	1.82363e-09	6.53467e-05	1	2	3	P26373-1	P26373-1 [136-158]		2	3114.78	123.9	80.1	103	108.9	71.7	210.6	49.7	106.7	78.1	67.2	7.96	7.62	9.33	7.79	7.88	4.99	21.78	1.07	9.09	10.48		Not Found	High	High	High	Not Found	High	High	High	Not Found	High	High	High	Not Found	High	High	High	Not Found	High	High	High	Not Found	High	High	High	Not Found	High	High	High	Not Found	High	High	High	Not Found	High	High	High	Not Found	High	High	High	High	4.975e-05	1.484e-09	7.08
FALSE	High	[K].KGEDVLGSVR.[R]	1xTMT6plex [K1]; 1xTMT6plex [N-Term]	0.000219559	6.53467e-05	1	2	1	P56192	P56192 [109-118]		1	1517.91	95.9	94.3	97.5	98.4	115.3	72	115.1	97.1	105.9	108.7												Not Found	Not Found	Not Found	High	Not Found	Not Found	Not Found	High	Not Found	Not Found	Not Found	High	Not Found	Not Found	Not Found	High	Not Found	Not Found	Not Found	High	Not Found	Not Found	Not Found	High	Not Found	Not Found	Not Found	High	Not Found	Not Found	Not Found	High	Not Found	Not Found	Not Found	High	Not Found	Not Found	Not Found	High	High	4.975e-05	0.0001493	2.95
FALSE	High	[R].KGSLESPATDVFGSTEEGEKR.[W]	2xTMT6plex [K1; K20]; 1xTMT6plex [N-Term]	1.25943e-05	6.53467e-05	1	2	2	O00232-1	O00232-1 [330-350]		2	2911.56																					No Quan Values	High	Not Found	High	Not Found	High	Not Found	High	Not Found	High	Not Found	High	Not Found	High	Not Found	High	Not Found	High	Not Found	High	Not Found	High	Not Found	High	Not Found	High	Not Found	High	Not Found	High	Not Found	High	Not Found	High	Not Found	High	Not Found	High	Not Found	High	Not Found	High	4.975e-05	8.93e-06	5.47
FALSE	High	[K].KGSITSVQAIYVPADDLTDPAPATTFAHLDATTVLSR.[A]	1xTMT6plex [K1]; 1xTMT6plex [N-Term]	1.87548e-08	6.53467e-05	1	1	1	P06576	P06576 [351-387]		1	4301.31	85.8	67.2	92.7	61.4	86.7	141.9	104.8	101	117.9	140.6												Not Found	Not Found	Not Found	High	Not Found	Not Found	Not Found	High	Not Found	Not Found	Not Found	High	Not Found	Not Found	Not Found	High	Not Found	Not Found	Not Found	High	Not Found	Not Found	Not Found	High	Not Found	Not Found	Not Found	High	Not Found	Not Found	Not Found	High	Not Found	Not Found	Not Found	High	Not Found	Not Found	Not Found	High	High	4.975e-05	1.476e-08	4.88
FALSE	High	[R].KGSSSQAPASK.[K]	2xTMT6plex [K1; K11]; 1xTMT6plex [N-Term]	1.68831e-05	6.53467e-05	1	1	1	Q9H6F5	Q9H6F5 [215-225]		1	1735.03	100.8	91.8	97.1	105.7	91.5	125	93.1	99.1	95.1	100.7												Not Found	Not Found	Not Found	High	Not Found	Not Found	Not Found	High	Not Found	Not Found	Not Found	High	Not Found	Not Found	Not Found	High	Not Found	Not Found	Not Found	High	Not Found	Not Found	Not Found	High	Not Found	Not Found	Not Found	High	Not Found	Not Found	Not Found	High	Not Found	Not Found	Not Found	High	Not Found	Not Found	Not Found	High	High	4.975e-05	1.19e-05	4.15
FALSE	High	[R].KGTDDSMTLQSQK.[F]	2xTMT6plex [K1; K13]; 1xTMT6plex [N-Term]	3.47944e-08	6.53467e-05	1	1	3	O00422	O00422 [114-126]		1	2126.17	111.6	104.6	97	107.1	102.8	95.1	97.7	100.5	94.2	89.4	5.13	2.27	5.12	1.52	3.38	4.06	1.34	1.54	3.9	4.3		High	High	High	Not Found	High	High	High	Not Found	High	High	High	Not Found	High	High	High	Not Found	High	High	High	Not Found	High	High	High	Not Found	High	High	High	Not Found	High	High	High	Not Found	High	High	High	Not Found	High	High	High	Not Found	High	4.975e-05	2.709e-08	6.87
FALSE	High	[R].KGTDDSMTLQSQK.[F]	1xOxidation [M7]; 2xTMT6plex [K1; K13]; 1xTMT6plex [N-Term]	0.000103825	6.53467e-05	1	1	2	O00422	O00422 [114-126]		1	2142.17	96.2	98.7	101	95.7	127.5	94.5	103.5	87	93.4	102.6	2.7	7.16	7.24	8.12	19.54	13.88	3.76	2.57	0.49	11.4		Not Found	High	Not Found	High	Not Found	High	Not Found	High	Not Found	High	Not Found	High	Not Found	High	Not Found	High	Not Found	High	Not Found	High	Not Found	High	Not Found	High	Not Found	High	Not Found	High	Not Found	High	Not Found	High	Not Found	High	Not Found	High	Not Found	High	Not Found	High	High	4.975e-05	7.114e-05	3.79
FALSE	High	[K].KGTVEGFEPADNK.[C]	2xTMT6plex [K1; K13]; 1xTMT6plex [N-Term]	0.000121311	6.53467e-05	1	1	1	P37108	P37108 [43-55]		1	2079.17																					No Quan Values	Not Found	High	Not Found	Not Found	Not Found	High	Not Found	Not Found	Not Found	High	Not Found	Not Found	Not Found	High	Not Found	Not Found	Not Found	High	Not Found	Not Found	Not Found	High	Not Found	Not Found	Not Found	High	Not Found	Not Found	Not Found	High	Not Found	Not Found	Not Found	High	Not Found	Not Found	Not Found	High	Not Found	Not Found	High	4.975e-05	8.329e-05	3.23
FALSE	High	[R].KGVAINFVK.[N]	2xTMT6plex [K1; K9]; 1xTMT6plex [N-Term]	0.000138797	6.53467e-05	1	1	1	P38919	P38919 [374-382]		1	1663.09	98.5	101.1	99.7	108.9	101.2	90.1	110.9	96.5	101.3	91.8												Not Found	Not Found	Not Found	High	Not Found	Not Found	Not Found	High	Not Found	Not Found	Not Found	High	Not Found	Not Found	Not Found	High	Not Found	Not Found	Not Found	High	Not Found	Not Found	Not Found	High	Not Found	Not Found	Not Found	High	Not Found	Not Found	Not Found	High	Not Found	Not Found	Not Found	High	Not Found	Not Found	Not Found	High	High	4.975e-05	9.468e-05	4.26
FALSE	High	[R].KGVAINFVTEEDKR.[I]	2xTMT6plex [K1; K13]; 1xTMT6plex [N-Term]	8.13173e-05	6.53467e-05	1	2	1	Q14240-1	Q14240-1 [370-383]		2	2293.35																					No Quan Values	Not Found	Not Found	Not Found	High	Not Found	Not Found	Not Found	High	Not Found	Not Found	Not Found	High	Not Found	Not Found	Not Found	High	Not Found	Not Found	Not Found	High	Not Found	Not Found	Not Found	High	Not Found	Not Found	Not Found	High	Not Found	Not Found	Not Found	High	Not Found	Not Found	Not Found	High	Not Found	Not Found	Not Found	High	High	4.975e-05	5.596e-05	5.09
FALSE	High	[R].KGVAINMVTEEDKR.[T]	2xTMT6plex [K1; K13]; 1xTMT6plex [N-Term]	4.28241e-09	6.53467e-05	1	1	7	P60842	P60842 [369-382]		2	2277.32	108.3	97.1	95.6	103.8	94.8	127.1	89.4	100.4	95.6	87.9	3.11	2.25	6.74	4.86	4.86	12.9	2.12	2.65	6.15	6.35		High	High	High	High	High	High	High	High	High	High	High	High	High	High	High	High	High	High	High	High	High	High	High	High	High	High	High	High	High	High	High	High	High	High	High	High	High	High	High	High	High	4.975e-05	3.438e-09	6.39
FALSE	High	[R].KGVAINMVTEEDKR.[T]	1xOxidation [M7]; 2xTMT6plex [K1; K13]; 1xTMT6plex [N-Term]	4.8535e-05	6.53467e-05	1	1	5	P60842	P60842 [369-382]		2	2293.32	106.5	98.4	102	101.3	98.6	116.1	93.3	100.7	94.5	88.8	3.05	1.9	3.1	3.29	2.26	2.81	1.56	3.55	3.49	2.87		High	High	High	High	High	High	High	High	High	High	High	High	High	High	High	High	High	High	High	High	High	High	High	High	High	High	High	High	High	High	High	High	High	High	High	High	High	High	High	High	High	4.975e-05	3.37e-05	4.05
FALSE	High	[R].KGVEGLIDIENPNR.[V]	1xTMT6plex [K1]; 1xTMT6plex [N-Term]	1.36511e-07	6.53467e-05	1	1	4	Q13442	Q13442 [75-88]		1	2012.15	99.2	99.5	95.2	95.1	100.1	111	92.5	107.1	96	104.1	2.62	1.94	3.34	2.6	2.95	10.2	1.92	3.83	4.72	1.98		High	High	High	High	High	High	High	High	High	High	High	High	High	High	High	High	High	High	High	High	High	High	High	High	High	High	High	High	High	High	High	High	High	High	High	High	High	High	High	High	High	4.975e-05	1.04e-07	5.94
FALSE	High	[K].KGVNLPGAAVDLPAVSEK.[D]	2xTMT6plex [K1; K18]; 1xTMT6plex [N-Term]	2.43691e-08	6.53467e-05	2	3	5	P14618-2; P14618	P14618-2 [207-224]; P14618 [207-224]		1	2452.47	90.2	92.6	92.4	91.2	101.7	95.1	112	101.4	116.8	106.7	3.65	1.75	3.44	4.81	6.23	6.58	5.75	1.96	4.49	2.08	Shared	High	High	High	High	High	High	High	High	High	High	High	High	High	High	High	High	High	High	High	High	High	High	High	High	High	High	High	High	High	High	High	High	High	High	High	High	High	High	High	High	High	4.975e-05	1.906e-08	6.14
FALSE	High	[K].KGVNLPGAAVDLPAVSEKDIQDLK.[F]	3xTMT6plex [K1; K18; K24]; 1xTMT6plex [N-Term]	2.14113e-10	6.53467e-05	2	3	8	P14618-2; P14618	P14618-2 [207-230]; P14618 [207-230]		2	3394.01	91.8	88.7	95.4	97.3	104.1	91.8	95.1	118.4	122	95.3	5.15	0.92	3.71	2.72	1.92	5.41	4.66	5.5	2.01	2.83	Shared	High	High	High	High	High	High	High	High	High	High	High	High	High	High	High	High	High	High	High	High	High	High	High	High	High	High	High	High	High	High	High	High	High	High	High	High	High	High	High	High	High	4.975e-05	1.8e-10	8.5
FALSE	High	[K].KGVTSILPVLR.[E]	1xTMT6plex [K1]; 1xTMT6plex [N-Term]	0.000176923	6.53467e-05	1	1	3	Q92616	Q92616 [2259-2269]		1	1641.08	94.3	101.1	95.3	108.6	104.7	100.3	102.4	101.4	96	95.9	7.5	7.23	8.88	3.45	7.11	4	5.82	5.22	5.86	3.63		High	High	High	Not Found	High	High	High	Not Found	High	High	High	Not Found	High	High	High	Not Found	High	High	High	Not Found	High	High	High	Not Found	High	High	High	Not Found	High	High	High	Not Found	High	High	High	Not Found	High	High	High	Not Found	High	4.975e-05	0.0001205	3.79
FALSE	High	[R].KGWTLMHPGR.[L]	1xTMT6plex [K1]; 1xTMT6plex [N-Term]	7.36586e-05	6.53467e-05	1	2	3	Q02809	Q02809 [694-703]		1	1640.95	102.7	108.2	98.9	106.1	92	91.5	93	112.3	89.5	105.7	2.99	9.29	1.69	5.73	1.21	7.34	8.16	2.73	2.89	14.97		High	High	High	Not Found	High	High	High	Not Found	High	High	High	Not Found	High	High	High	Not Found	High	High	High	Not Found	High	High	High	Not Found	High	High	High	Not Found	High	High	High	Not Found	High	High	High	Not Found	High	High	High	Not Found	High	4.975e-05	5.096e-05	2.96
FALSE	High	[K].KHEEEEAKAER.[E]	2xTMT6plex [K1; K8]; 1xTMT6plex [N-Term]	0.000206447	6.53467e-05	1	2	1	P25789	P25789 [239-249]		2	2043.14	104.2	105.7	95.3	95	109.7	66.5	108.7	107.4	103.3	104.2												Not Found	Not Found	Not Found	High	Not Found	Not Found	Not Found	High	Not Found	Not Found	Not Found	High	Not Found	Not Found	Not Found	High	Not Found	Not Found	Not Found	High	Not Found	Not Found	Not Found	High	Not Found	Not Found	Not Found	High	Not Found	Not Found	Not Found	High	Not Found	Not Found	Not Found	High	Not Found	Not Found	Not Found	High	High	4.975e-05	0.0001402	4.02
FALSE	High	[K].KHLEINPDHPIVETLR.[Q]	1xTMT6plex [K1]; 1xTMT6plex [N-Term]	5.35579e-07	6.53467e-05	1	1	5	P08238	P08238 [624-639]		1	2369.37	96.9	92.7	97.2	104.8	98.4	115.2	95.7	103.9	94.4	100.8	6.9	3.37	3.84	1.35	5.87	5.69	5.38	7.04	9.34	1.5		High	High	High	High	High	High	High	High	High	High	High	High	High	High	High	High	High	High	High	High	High	High	High	High	High	High	High	High	High	High	High	High	High	High	High	High	High	High	High	High	High	4.975e-05	3.997e-07	6.41
FALSE	High	[K].KHLEINPDHSIIETLR.[Q]	1xTMT6plex [K1]; 1xTMT6plex [N-Term]	1.77698e-06	6.53467e-05	1	2	8	P07900	P07900 [632-647]		1	2373.37	96	96.3	103.9	103	102.2	108.7	95.8	97.5	100.3	96.3	8.15	3.38	1.37	2.38	3.43	4.93	4.68	5.33	7.94	6.47		High	High	High	High	High	High	High	High	High	High	High	High	High	High	High	High	High	High	High	High	High	High	High	High	High	High	High	High	High	High	High	High	High	High	High	High	High	High	High	High	High	4.975e-05	1.302e-06	4.87
FALSE	High	[R].KHIMGQNVADYMR.[Y]	1xTMT6plex [K1]; 1xTMT6plex [N-Term]	2.12534e-05	6.53467e-05	1	1	3	P46777	P46777 [197-209]		1	2021.08	103.9	100	97	100.4	99.4	111.5	98.3	101	95.7	92.8	4.99	6.21	5.97	4.11	2.43	6.03	1.32	3.28	1.23	8.99		High	High	High	Not Found	High	High	High	Not Found	High	High	High	Not Found	High	High	High	Not Found	High	High	High	Not Found	High	High	High	Not Found	High	High	High	Not Found	High	High	High	Not Found	High	High	High	Not Found	High	High	High	Not Found	High	4.975e-05	1.497e-05	4.2
FALSE	High	[R].KHPDADSLYVEEVDVGEIAPR.[T]	1xTMT6plex [K1]; 1xTMT6plex [N-Term]	7.75957e-05	6.53467e-05	1	2	1	Q12904-1	Q12904-1 [167-187]		1	2797.48																					No Quan Values	Not Found	Not Found	Not Found	High	Not Found	Not Found	Not Found	High	Not Found	Not Found	Not Found	High	Not Found	Not Found	Not Found	High	Not Found	Not Found	Not Found	High	Not Found	Not Found	Not Found	High	Not Found	Not Found	Not Found	High	Not Found	Not Found	Not Found	High	Not Found	Not Found	Not Found	High	Not Found	Not Found	Not Found	High	High	4.975e-05	5.361e-05	3.39
FALSE	High	[K].KHPDASVNFSEFSK.[K]	2xTMT6plex [K1; K14]; 1xTMT6plex [N-Term]	0.000108791	6.53467e-05	1	1	4	P09429	P09429 [30-43]		1	2280.26	97	98.4	94.3	95.3	106.6	100.3	103.9	99.4	101.1	103.7	5.11	1.8	2.25	3.32	5.23	2.47	3.4	0.96	1.58	4.2		High	High	High	High	High	High	High	High	High	High	High	High	High	High	High	High	High	High	High	High	High	High	High	High	High	High	High	High	High	High	High	High	High	High	High	High	High	High	High	High	High	4.975e-05	7.451e-05	4.38
FALSE	High	[K].KGQSEEIQK.[K]	2xTMT6plex [K1; K9]; 1xTMT6plex [N-Term]	6.14731e-06	6.53467e-05	1	1	3	P83731	P83731 [61-69]		1	1734.04	107.9	102.4	94.8	93.8	107.1	102.1	102.5	95.3	94.3	99.8	6.58	5.15	13.83	5.95	5.38	4.17	0.78	1.13	5.19	3.62		High	Not Found	High	High	High	Not Found	High	High	High	Not Found	High	High	High	Not Found	High	High	High	Not Found	High	High	High	Not Found	High	High	High	Not Found	High	High	High	Not Found	High	High	High	Not Found	High	High	High	Not Found	High	High	High	4.975e-05	4.419e-06	3.55
FALSE	High	[K].KGQGGAGAGDDEEED.[-]	1xTMT6plex [K1]; 1xTMT6plex [N-Term]	0.000289281	6.53467e-05	1	1	1	P46781	P46781 [180-194]		1	1892.89	109.7	105.1	100	97.8	91.8	121.5	85.1	107.8	100.3	80.8												Not Found	Not Found	Not Found	High	Not Found	Not Found	Not Found	High	Not Found	Not Found	Not Found	High	Not Found	Not Found	Not Found	High	Not Found	Not Found	Not Found	High	Not Found	Not Found	Not Found	High	Not Found	Not Found	Not Found	High	Not Found	Not Found	Not Found	High	Not Found	Not Found	Not Found	High	Not Found	Not Found	Not Found	High	High	4.975e-05	0.0001956	3.24
FALSE	High	[K].KGQAVDYEGSRTQEEIVAK.[V]	2xTMT6plex [K1; K19]; 1xTMT6plex [N-Term]	9.05624e-06	6.53467e-05	1	1	2	P13667	P13667 [145-163]		2	2795.55	123	78.9	109.6	111.8	84.5	170.9	55.4	108.7	78.9	78.1	0.48	5.85	5.93	9.71	9.46	7.39	36.34	10.95	7	0.29		High	Not Found	Not Found	High	High	Not Found	Not Found	High	High	Not Found	Not Found	High	High	Not Found	Not Found	High	High	Not Found	Not Found	High	High	Not Found	Not Found	High	High	Not Found	Not Found	High	High	Not Found	Not Found	High	High	Not Found	Not Found	High	High	Not Found	Not Found	High	High	4.975e-05	6.445e-06	5.09
FALSE	High	[K].KGQAVDYEGSR.[T]	1xTMT6plex [K1]; 1xTMT6plex [N-Term]	0.000139517	6.53467e-05	1	1	4	P13667	P13667 [145-155]		1	1667.91	90.6	105.4	93.8	86.4	113.1	72.4	130.8	89.8	107	110.6	8.4	5.25	5.78	7.58	5.27	8.81	5.52	4.14	10.33	4.66		High	High	High	High	High	High	High	High	High	High	High	High	High	High	High	High	High	High	High	High	High	High	High	High	High	High	High	High	High	High	High	High	High	High	High	High	High	High	High	High	High	4.975e-05	9.554e-05	3.09
FALSE	High	[K].KGEGLPNFDNNNIK.[G]	2xTMT6plex [K1; K14]; 1xTMT6plex [N-Term]	4.05763e-07	6.53467e-05	1	1	1	Q9UBS4	Q9UBS4 [302-315]		1	2247.27	91.4	95.3	101.6	106.1	94.2	110.1	93.1	106.6	103.8	97.9												Not Found	Not Found	Not Found	High	Not Found	Not Found	Not Found	High	Not Found	Not Found	Not Found	High	Not Found	Not Found	Not Found	High	Not Found	Not Found	Not Found	High	Not Found	Not Found	Not Found	High	Not Found	Not Found	Not Found	High	Not Found	Not Found	Not Found	High	Not Found	Not Found	Not Found	High	Not Found	Not Found	Not Found	High	High	4.975e-05	3.04e-07	5.01
FALSE	High	[K].KGEKDIPGLTDTTVPR.[R]	2xTMT6plex [K1; K4]; 1xTMT6plex [N-Term]	1.6795e-05	6.53467e-05	1	1	4	P62753	P62753 [116-131]		2	2414.42	107.2	98.3	103.2	109.1	87.5	126	78.7	104.3	94.8	90.9	4.58	4.06	2.23	2.83	3.56	4.57	6.09	3.58	5.01	5.91		High	High	High	High	High	High	High	High	High	High	High	High	High	High	High	High	High	High	High	High	High	High	High	High	High	High	High	High	High	High	High	High	High	High	High	High	High	High	High	High	High	4.975e-05	1.186e-05	5.11
FALSE	High	[K].KGEPVSAEDLGVSGALTVLMK.[D]	2xTMT6plex [K1; K21]; 1xTMT6plex [N-Term]	6.86117e-09	6.53467e-05	1	1	4	P11586	P11586 [596-616]		1	2788.61	91.8	94.8	92.4	99.1	109.1	102.4	93.3	110.2	116.2	90.8	5.17	0.11	2.09	7.06	5.88	1.06	2.75	3.19	10.4	11.11		High	High	High	High	High	High	High	High	High	High	High	High	High	High	High	High	High	High	High	High	High	High	High	High	High	High	High	High	High	High	High	High	High	High	High	High	High	High	High	High	High	4.975e-05	5.48e-09	5.74
FALSE	High	[K].KGEPVSAEDLGVSGALTVLMK.[D]	1xOxidation [M20]; 2xTMT6plex [K1; K21]; 1xTMT6plex [N-Term]	9.96999e-08	6.53467e-05	1	1	5	P11586	P11586 [596-616]		1	2804.6	95.3	81.4	97.9	101.1	96.6	113.7	90.5	116.2	120.1	87.2	11.5	6.39	6	5.65	2.98	5.26	15.36	2.93	7.13	10.26		High	High	High	High	High	High	High	High	High	High	High	High	High	High	High	High	High	High	High	High	High	High	High	High	High	High	High	High	High	High	High	High	High	High	High	High	High	High	High	High	High	4.975e-05	7.622e-08	3.96
FALSE	High	[R].KGESGQSWPR.[L]	1xTMT6plex [K1]; 1xTMT6plex [N-Term]	7.92284e-05	6.53467e-05	1	3	4	Q15185	Q15185 [79-88]		1	1589.88	104.9	103.3	105.2	100.9	100.7	106.3	98.1	91.4	88.4	100.8	4.29	8.26	2.37	4.16	5.14	2.97	0.86	2.36	1.34	8.41		High	High	High	High	High	High	High	High	High	High	High	High	High	High	High	High	High	High	High	High	High	High	High	High	High	High	High	High	High	High	High	High	High	High	High	High	High	High	High	High	High	4.975e-05	5.465e-05	3.45
FALSE	High	[K].KGESQTDIEITREEDFTR.[I]	1xTMT6plex [K1]; 1xTMT6plex [N-Term]	0.000227579	6.53467e-05	1	2	2	P49368-1	P49368-1 [249-266]		2	2612.36	105.4	95.6	106	102.2	102.8	93.5	92.3	108.6	102.3	91.3												Not Found	Not Found	Not Found	High	Not Found	Not Found	Not Found	High	Not Found	Not Found	Not Found	High	Not Found	Not Found	Not Found	High	Not Found	Not Found	Not Found	High	Not Found	Not Found	Not Found	High	Not Found	Not Found	Not Found	High	Not Found	Not Found	Not Found	High	Not Found	Not Found	Not Found	High	Not Found	Not Found	Not Found	High	High	4.975e-05	0.0001547	3.61
FALSE	High	[K].KGFIGPGIDVPAPDMSTGER.[E]	1xOxidation [M15]; 1xTMT6plex [K1]; 1xTMT6plex [N-Term]	1.64836e-07	6.53467e-05	1	3	1	P00367	P00367 [212-231]		1	2518.34	83.9	97.9	90.4	96.6	97.6	91.3	105.5	108.2	117.4	111.2												Not Found	Not Found	Not Found	High	Not Found	Not Found	Not Found	High	Not Found	Not Found	Not Found	High	Not Found	Not Found	Not Found	High	Not Found	Not Found	Not Found	High	Not Found	Not Found	Not Found	High	Not Found	Not Found	Not Found	High	Not Found	Not Found	Not Found	High	Not Found	Not Found	Not Found	High	Not Found	Not Found	Not Found	High	High	4.975e-05	1.254e-07	4.17
FALSE	High	[R].KGFSEGLWEIENNPTVK.[A]	2xTMT6plex [K1; K17]; 1xTMT6plex [N-Term]	7.82099e-09	6.53467e-05	1	3	5	P51858	P51858 [80-96]		1	2635.47	91.5	87.4	96.9	90.7	101.3	105.8	100.2	113	105.9	107.2	7.93	6.97	0.87	0.64	5.49	9.82	19.55	1.93	3.5	2.83		High	High	High	High	High	High	High	High	High	High	High	High	High	High	High	High	High	High	High	High	High	High	High	High	High	High	High	High	High	High	High	High	High	High	High	High	High	High	High	High	High	4.975e-05	6.231e-09	5.79
FALSE	High	[K].KGFVPNMQVEGVFYVNDALEK.[L]	1xOxidation [M7]; 2xTMT6plex [K1; K21]; 1xTMT6plex [N-Term]	9.07041e-05	6.53467e-05	1	1	1	Q9Y3I0	Q9Y3I0 [24-44]		1	3087.68	95.9	83.3	116.9	85.5	111.9	100.5	91.7	124.7	102.8	86.9												Not Found	Not Found	Not Found	High	Not Found	Not Found	Not Found	High	Not Found	Not Found	Not Found	High	Not Found	Not Found	Not Found	High	Not Found	Not Found	Not Found	High	Not Found	Not Found	Not Found	High	Not Found	Not Found	Not Found	High	Not Found	Not Found	Not Found	High	Not Found	Not Found	Not Found	High	Not Found	Not Found	Not Found	High	High	4.975e-05	6.24e-05	2.99
FALSE	High	[K].KGGPSPGDVEAIK.[N]	2xTMT6plex [K1; K13]; 1xTMT6plex [N-Term]	1.48714e-06	6.53467e-05	1	1	2	P09661	P09661 [193-205]		1	1942.16	84.4	99.9	94.9	97.9	102.3	81.2	113.8	103.4	111.3	110.8												Not Found	High	Not Found	High	Not Found	High	Not Found	High	Not Found	High	Not Found	High	Not Found	High	Not Found	High	Not Found	High	Not Found	High	Not Found	High	Not Found	High	Not Found	High	Not Found	High	Not Found	High	Not Found	High	Not Found	High	Not Found	High	Not Found	High	Not Found	High	High	4.975e-05	1.092e-06	5.87
FALSE	High	[K].KGDSSAEELKLATQLTGPVMPVR.[N]	1xOxidation [M20]; 2xTMT6plex [K1; K10]; 1xTMT6plex [N-Term]	1.48714e-06	6.53467e-05	1	2	4	P26373-1	P26373-1 [136-158]		2	3130.77	115.2	85	107.6	117.2	76.4	179	55.3	114.4	81.5	68.3	3.85	3.29	3.76	3.66	2.19	1.55	3.57	5.15	1.56	1.89		High	High	High	High	High	High	High	High	High	High	High	High	High	High	High	High	High	High	High	High	High	High	High	High	High	High	High	High	High	High	High	High	High	High	High	High	High	High	High	High	High	4.975e-05	1.092e-06	5.83
FALSE	High	[R].KGHAVGDIPGVR.[F]	1xTMT6plex [K1]; 1xTMT6plex [N-Term]	3.28032e-05	6.53467e-05	1	1	3	P62266	P62266 [108-119]		1	1664	101.8	100.8	103.4	109.9	99.6	103.8	94.8	93.2	94.7	97.9	1.51	3.31	0.95	9.89	3.45	6.22	12.59	1.32	7.96	1.51		High	High	Not Found	High	High	High	Not Found	High	High	High	Not Found	High	High	High	Not Found	High	High	High	Not Found	High	High	High	Not Found	High	High	High	Not Found	High	High	High	Not Found	High	High	High	Not Found	High	High	High	Not Found	High	High	4.975e-05	2.291e-05	4.36
FALSE	High	[R].KGISLNPEQWSQLK.[E]	2xTMT6plex [K1; K14]; 1xTMT6plex [N-Term]	5.06045e-05	6.53467e-05	1	1	1	P53999	P53999 [101-114]		1	2315.37	80.8	89.1	157.6	80.5	98.6	75.2	112.8	92.3	109.7	103.3												Not Found	Not Found	Not Found	High	Not Found	Not Found	Not Found	High	Not Found	Not Found	Not Found	High	Not Found	Not Found	Not Found	High	Not Found	Not Found	Not Found	High	Not Found	Not Found	Not Found	High	Not Found	Not Found	Not Found	High	Not Found	Not Found	Not Found	High	Not Found	Not Found	Not Found	High	Not Found	Not Found	Not Found	High	High	4.975e-05	3.519e-05	4.91
FALSE	High	[R].KGISLNPEQWSQLKEQISDIDDAVR.[K]	2xTMT6plex [K1; K14]; 1xTMT6plex [N-Term]	8.37227e-06	6.53467e-05	1	1	1	P53999	P53999 [101-125]		2	3556.96	118.1	77.9	97.3	107.2	86.1	141.2	64.9	111.4	100.2	95.7												Not Found	Not Found	Not Found	High	Not Found	Not Found	Not Found	High	Not Found	Not Found	Not Found	High	Not Found	Not Found	Not Found	High	Not Found	Not Found	Not Found	High	Not Found	Not Found	Not Found	High	Not Found	Not Found	Not Found	High	Not Found	Not Found	Not Found	High	Not Found	Not Found	Not Found	High	Not Found	Not Found	Not Found	High	High	4.975e-05	5.963e-06	5.9
FALSE	High	[K].KGLTPSQIGVILR.[D]	1xTMT6plex [K1]; 1xTMT6plex [N-Term]	4.23739e-05	6.53467e-05	1	1	4	P62277	P62277 [43-55]		1	1840.18	94.4	107.6	104.6	106.2	100.9	81.4	109.3	97.5	101.9	96.3	2.03	5.31	2.57	2.08	3.04	1.66	1.83	4.13	3.04	3.98		High	High	High	High	High	High	High	High	High	High	High	High	High	High	High	High	High	High	High	High	High	High	High	High	High	High	High	High	High	High	High	High	High	High	High	High	High	High	High	High	High	4.975e-05	2.957e-05	5.06
FALSE	High	[K].KGIVDQSQQAYQEAFEISK.[K]	2xTMT6plex [K1; K19]; 1xTMT6plex [N-Term]	5.09119e-06	6.53467e-05	1	2	2	P63104-1	P63104-1 [139-157]		1	2856.57	95	94.1	88.9	91.6	103.4	94.3	104.2	102.2	123.9	102.4												High	Not Found	Not Found	High	High	Not Found	Not Found	High	High	Not Found	Not Found	High	High	Not Found	Not Found	High	High	Not Found	Not Found	High	High	Not Found	Not Found	High	High	Not Found	Not Found	High	High	Not Found	Not Found	High	High	Not Found	Not Found	High	High	Not Found	Not Found	High	High	4.975e-05	3.669e-06	4.53
FALSE	High	[K].KGIVDQSQQAYQEAFEISKK.[E]	3xTMT6plex [K1; K19; K20]; 1xTMT6plex [N-Term]	4.9559e-05	6.53467e-05	1	2	1	P63104-1	P63104-1 [139-158]		2	3213.83	93.5	98.6	92	98.6	104.4	69.5	113.9	111	112.4	105.9												Not Found	Not Found	Not Found	High	Not Found	Not Found	Not Found	High	Not Found	Not Found	Not Found	High	Not Found	Not Found	Not Found	High	Not Found	Not Found	Not Found	High	Not Found	Not Found	Not Found	High	Not Found	Not Found	Not Found	High	Not Found	Not Found	Not Found	High	Not Found	Not Found	Not Found	High	Not Found	Not Found	Not Found	High	High	4.975e-05	3.433e-05	3.85
FALSE	High	[R].KGNPDSVSNTPEMEQR.[E]	1xTMT6plex [K1]; 1xTMT6plex [N-Term]	6.26714e-05	6.53467e-05	1	2	3	O15381-1	O15381-1 [129-144]		1	2247.14	109.3	105.4	98.7	110.2	103.1	94.9	99.8	85.8	88.5	104.3	0.98	0.19	17.19	7.86	25.46	2.44	4.88	17.81	9.48	2.04		High	High	High	Not Found	High	High	High	Not Found	High	High	High	Not Found	High	High	High	Not Found	High	High	High	Not Found	High	High	High	Not Found	High	High	High	Not Found	High	High	High	Not Found	High	High	High	Not Found	High	High	High	Not Found	High	4.975e-05	4.346e-05	3.42
FALSE	High	[R].KGNTLYVYGEDMTPTLLR.[G]	1xTMT6plex [K1]; 1xTMT6plex [N-Term]	6.31037e-06	6.53467e-05	1	3	2	P18615	P18615 [260-277]		1	2529.38	92.1	86.5	94.9	95.4	99.9	107.4	96.9	103.7	114.9	108.2	5.95	1.56	3	6.88	0.81	8.23	1.72	3.96	0.8	5.66		Not Found	High	High	Not Found	Not Found	High	High	Not Found	Not Found	High	High	Not Found	Not Found	High	High	Not Found	Not Found	High	High	Not Found	Not Found	High	High	Not Found	Not Found	High	High	Not Found	Not Found	High	High	Not Found	Not Found	High	High	Not Found	Not Found	High	High	Not Found	High	4.975e-05	4.52e-06	4.71
FALSE	High	[R].KGNTMQQFLQK.[A]	2xTMT6plex [K1; K11]; 1xTMT6plex [N-Term]	3.03159e-06	6.53467e-05	1	1	2	Q14320	Q14320 [219-229]		1	2010.18	99.3	104.8	94.6	99.5	95.7	97.3	110.7	96.4	100.4	101.2	4.93	3.49	2.67	0.96	4.65	0.64	3.37	2.59	6.28	1.24		High	High	Not Found	Not Found	High	High	Not Found	Not Found	High	High	Not Found	Not Found	High	High	Not Found	Not Found	High	High	Not Found	Not Found	High	High	Not Found	Not Found	High	High	Not Found	Not Found	High	High	Not Found	Not Found	High	High	Not Found	Not Found	High	High	Not Found	Not Found	High	4.975e-05	2.204e-06	5.54
FALSE	High	[R].KGPAPELQGVEVALAPEELELDPMAMTQK.[Y]	1xOxidation [M24]; 2xTMT6plex [K1; K29]; 1xTMT6plex [N-Term]	1.38926e-06	6.53467e-05	1	1	2	Q13435	Q13435 [815-843]		1	3795.05	92.3	86.2	101.9	74.9	112.1	98.3	85	121.1	133.1	95.1	9.76	26.66	18.72	1.04	6.17	11.25	1.64	10.34	4.7	5.04		High	High	Not Found	Not Found	High	High	Not Found	Not Found	High	High	Not Found	Not Found	High	High	Not Found	Not Found	High	High	Not Found	Not Found	High	High	Not Found	Not Found	High	High	Not Found	Not Found	High	High	Not Found	Not Found	High	High	Not Found	Not Found	High	High	Not Found	Not Found	High	4.975e-05	1.022e-06	4.05
FALSE	High	[K].KGPGLAVQSGDK.[T]	2xTMT6plex [K1; K12]; 1xTMT6plex [N-Term]	4.4413e-05	6.53467e-05	1	1	1	Q96PK6-1	Q96PK6-1 [153-164]		1	1844.12	95.2	88.9	99.6	102.8	86.9	150.7	91.4	104.5	90.1	89.9												Not Found	Not Found	Not Found	High	Not Found	Not Found	Not Found	High	Not Found	Not Found	Not Found	High	Not Found	Not Found	Not Found	High	Not Found	Not Found	Not Found	High	Not Found	Not Found	Not Found	High	Not Found	Not Found	Not Found	High	Not Found	Not Found	Not Found	High	Not Found	Not Found	Not Found	High	Not Found	Not Found	Not Found	High	High	4.975e-05	3.09e-05	5
FALSE	High	[R].KGLPLGSAVSSPVLFSPVGR.[R]	1xTMT6plex [K1]; 1xTMT6plex [N-Term]	5.65329e-06	6.53467e-05	1	1	1	Q8WUM0	Q8WUM0 [35-54]		1	2426.45	88.5	87.3	91.1	90.7	96	123.5	88.8	120.4	122.6	91.1												Not Found	Not Found	Not Found	High	Not Found	Not Found	Not Found	High	Not Found	Not Found	Not Found	High	Not Found	Not Found	Not Found	High	Not Found	Not Found	Not Found	High	Not Found	Not Found	Not Found	High	Not Found	Not Found	Not Found	High	Not Found	Not Found	Not Found	High	Not Found	Not Found	Not Found	High	Not Found	Not Found	Not Found	High	High	4.975e-05	4.063e-06	4.31
FALSE	High	[K].KLVESLPQEIK.[A]	2xTMT6plex [K1; K11]; 1xTMT6plex [N-Term]	2.17028e-05	6.53467e-05	1	1	1	P52815	P52815 [163-173]		1	1971.25																					No Quan Values	Not Found	Not Found	Not Found	High	Not Found	Not Found	Not Found	High	Not Found	Not Found	Not Found	High	Not Found	Not Found	Not Found	High	Not Found	Not Found	Not Found	High	Not Found	Not Found	Not Found	High	Not Found	Not Found	Not Found	High	Not Found	Not Found	Not Found	High	Not Found	Not Found	Not Found	High	Not Found	Not Found	Not Found	High	High	4.975e-05	1.525e-05	5.46
FALSE	High	[K].KLVGSVNLFSDENVPR.[L]	1xTMT6plex [K1]; 1xTMT6plex [N-Term]	1.84e-07	6.53467e-05	1	2	1	Q9BQG0	Q9BQG0 [231-246]		1	2232.28	92.2	80.9	94.1	95.2	110.2	120.1	100.6	96.5	107.7	102.3												Not Found	Not Found	Not Found	High	Not Found	Not Found	Not Found	High	Not Found	Not Found	Not Found	High	Not Found	Not Found	Not Found	High	Not Found	Not Found	Not Found	High	Not Found	Not Found	Not Found	High	Not Found	Not Found	Not Found	High	Not Found	Not Found	Not Found	High	Not Found	Not Found	Not Found	High	Not Found	Not Found	Not Found	High	High	4.975e-05	1.398e-07	5.76
FALSE	High	[R].KLVIIEGDLERTEER.[A]	1xTMT6plex [K1]; 1xTMT6plex [N-Term]	0.000166309	6.53467e-05	2	7	1	P06753-2; P06753	P06753-2 [132-146]; P06753 [169-183]		2	2258.31																					Shared	Not Found	Not Found	Not Found	High	Not Found	Not Found	Not Found	High	Not Found	Not Found	Not Found	High	Not Found	Not Found	Not Found	High	Not Found	Not Found	Not Found	High	Not Found	Not Found	Not Found	High	Not Found	Not Found	Not Found	High	Not Found	Not Found	Not Found	High	Not Found	Not Found	Not Found	High	Not Found	Not Found	Not Found	High	High	4.975e-05	0.0001137	3.75
FALSE	High	[K].KTETQTTGAENK.[A]	2xTMT6plex [K1; K12]; 1xTMT6plex [N-Term]	2.30889e-06	6.53467e-05	1	1	1	Q9BWU0	Q9BWU0 [588-599]		1	1995.13	96.7	106.9	99	96.2	98	97.6	91.9	101.4	104.4	108												Not Found	Not Found	Not Found	High	Not Found	Not Found	Not Found	High	Not Found	Not Found	Not Found	High	Not Found	Not Found	Not Found	High	Not Found	Not Found	Not Found	High	Not Found	Not Found	Not Found	High	Not Found	Not Found	Not Found	High	Not Found	Not Found	Not Found	High	Not Found	Not Found	Not Found	High	Not Found	Not Found	Not Found	High	High	4.975e-05	1.681e-06	4.7
FALSE	High	[K].KTEVLMENFR.[R]	1xTMT6plex [K1]; 1xTMT6plex [N-Term]	0.000198133	6.53467e-05	1	2	3	Q9Y265	Q9Y265 [108-117]		1	1724.98	99.9	103.5	93.7	95.1	114.5	80.9	113.6	95.3	101.4	102	1.77	0.75	0.38	3.64	1.51	2.02	1.61	0.73	1.57	0.87		High	High	High	Not Found	High	High	High	Not Found	High	High	High	Not Found	High	High	High	Not Found	High	High	High	Not Found	High	High	High	Not Found	High	High	High	Not Found	High	High	High	Not Found	High	High	High	Not Found	High	High	High	Not Found	High	4.975e-05	0.0001344	3.91
FALSE	High	[R].KTFSHELSDFGLESTAGEIPVVAIR.[T]	1xTMT6plex [K1]; 1xTMT6plex [N-Term]	4.81429e-08	6.53467e-05	1	1	2	P30101	P30101 [305-329]		1	3161.72	89.7	82.5	88.4	109.8	101.9	146.3	73.4	116.7	102.8	88.5												Not Found	Not Found	High	High	Not Found	Not Found	High	High	Not Found	Not Found	High	High	Not Found	Not Found	High	High	Not Found	Not Found	High	High	Not Found	Not Found	High	High	Not Found	Not Found	High	High	Not Found	Not Found	High	High	Not Found	Not Found	High	High	Not Found	Not Found	High	High	High	4.975e-05	3.735e-08	5.2
FALSE	High	[K].KTFSYAGFEMQPK.[K]	2xTMT6plex [K1; K13]; 1xTMT6plex [N-Term]	5.27229e-07	6.53467e-05	1	4	4	Q99832	Q99832 [218-230]		1	2221.23	105.4	97.6	102	106	98.8	107.9	94.9	104.5	96.9	86	2.11	2.97	2.62	1.55	2.72	2.7	0.91	1.53	2.58	0.9		High	High	High	Not Found	High	High	High	Not Found	High	High	High	Not Found	High	High	High	Not Found	High	High	High	Not Found	High	High	High	Not Found	High	High	High	Not Found	High	High	High	Not Found	High	High	High	Not Found	High	High	High	Not Found	High	4.975e-05	3.93e-07	6.69
FALSE	High	[K].KTFSYAGFEMQPK.[K]	1xOxidation [M10]; 2xTMT6plex [K1; K13]; 1xTMT6plex [N-Term]	2.03823e-05	6.53467e-05	1	4	1	Q99832	Q99832 [218-230]		1	2237.22	107.2	98.6	99.6	99.1	95.2	104.4	100.1	102.2	97.7	95.9												Not Found	Not Found	Not Found	High	Not Found	Not Found	Not Found	High	Not Found	Not Found	Not Found	High	Not Found	Not Found	Not Found	High	Not Found	Not Found	Not Found	High	Not Found	Not Found	Not Found	High	Not Found	Not Found	Not Found	High	Not Found	Not Found	Not Found	High	Not Found	Not Found	Not Found	High	Not Found	Not Found	Not Found	High	High	4.975e-05	1.433e-05	4.6
FALSE	High	[R].KTGQAPGYSYTAANK.[N]	2xTMT6plex [K1; K15]; 1xTMT6plex [N-Term]	5.00327e-07	6.53467e-05	1	1	1	P99999	P99999 [40-54]		1	2244.26	109.2	105.6	102.4	98.7	102.7	86	112.4	95.1	95.3	92.7												Not Found	Not Found	Not Found	High	Not Found	Not Found	Not Found	High	Not Found	Not Found	Not Found	High	Not Found	Not Found	Not Found	High	Not Found	Not Found	Not Found	High	Not Found	Not Found	Not Found	High	Not Found	Not Found	Not Found	High	Not Found	Not Found	Not Found	High	Not Found	Not Found	Not Found	High	Not Found	Not Found	Not Found	High	High	4.975e-05	3.732e-07	6.28
FALSE	High	[K].KTLEEEAKTHEAQIQEMR.[Q]	2xTMT6plex [K1; K8]; 1xTMT6plex [N-Term]	0.000246994	6.53467e-05	1	1	2	P35579-1	P35579-1 [1174-1191]		2	2858.56	91.7	92.1	93.3	90.7	101.7	108	107	103.2	113.5	98.7	2.8	3.12	6.16	4.65	4.33	1.18	9.76	2.25	0.09	9.13		High	High	Not Found	Not Found	High	High	Not Found	Not Found	High	High	Not Found	Not Found	High	High	Not Found	Not Found	High	High	Not Found	Not Found	High	High	Not Found	Not Found	High	High	Not Found	Not Found	High	High	Not Found	Not Found	High	High	Not Found	Not Found	High	High	Not Found	Not Found	High	4.975e-05	0.0001673	3.88
FALSE	High	[K].KTLSGLEVSMVTAVPGR.[L]	1xTMT6plex [K1]; 1xTMT6plex [N-Term]	2.44142e-07	6.53467e-05	1	3	2	P00390	P00390 [300-316]		1	2203.29	89.2	102.6	97.8	98.2	105	82.9	110.3	103.4	111.3	99.3	7.82	2.18	4.66	1.87	3.38	9.01	2.22	0.62	3.69	5.65		Not Found	High	High	Not Found	Not Found	High	High	Not Found	Not Found	High	High	Not Found	Not Found	High	High	Not Found	Not Found	High	High	Not Found	Not Found	High	High	Not Found	Not Found	High	High	Not Found	Not Found	High	High	Not Found	Not Found	High	High	Not Found	Not Found	High	High	Not Found	High	4.975e-05	1.841e-07	6.16
FALSE	High	[R].KTNLSAVVAAQSNWEK.[V]	2xTMT6plex [K1; K16]; 1xTMT6plex [N-Term]	3.43759e-06	6.53467e-05	1	2	1	O76094	O76094 [148-163]		1	2433.41	84.7	100	98.4	102.4	91.7	101.3	92.3	119.4	106.4	103.4												Not Found	Not Found	Not Found	High	Not Found	Not Found	Not Found	High	Not Found	Not Found	Not Found	High	Not Found	Not Found	Not Found	High	Not Found	Not Found	Not Found	High	Not Found	Not Found	Not Found	High	Not Found	Not Found	Not Found	High	Not Found	Not Found	Not Found	High	Not Found	Not Found	Not Found	High	Not Found	Not Found	Not Found	High	High	4.975e-05	2.489e-06	4.99
FALSE	High	[K].KTNTTASAK.[V]	2xTMT6plex [K1; K9]; 1xTMT6plex [N-Term]	0.000246994	6.53467e-05	1	8	1	Q13428-1	Q13428-1 [647-655]		1	1608.99																					No Quan Values	Not Found	Not Found	Not Found	High	Not Found	Not Found	Not Found	High	Not Found	Not Found	Not Found	High	Not Found	Not Found	Not Found	High	Not Found	Not Found	Not Found	High	Not Found	Not Found	Not Found	High	Not Found	Not Found	Not Found	High	Not Found	Not Found	Not Found	High	Not Found	Not Found	Not Found	High	Not Found	Not Found	Not Found	High	High	4.975e-05	0.0001673	4.46
FALSE	High	[R].KTPQGPPEIYSDTQFPSLQSTAK.[H]	2xTMT6plex [K1; K23]; 1xTMT6plex [N-Term]	3.13921e-07	6.53467e-05	1	3	3	Q9UKY7	Q9UKY7 [181-203]		1	3207.75	100.5	90.7	95.7	96.9	97.7	110.8	96.7	109.9	103.7	97.4	1.31	4.18	0.72	2.43	7.03	1.82	5.72	4.82	2.72	3.82		Not Found	High	High	High	Not Found	High	High	High	Not Found	High	High	High	Not Found	High	High	High	Not Found	High	High	High	Not Found	High	High	High	Not Found	High	High	High	Not Found	High	High	High	Not Found	High	High	High	Not Found	High	High	High	High	4.975e-05	2.356e-07	4.73
FALSE	High	[K].KTQAASVEAVK.[M]	2xTMT6plex [K1; K11]; 1xTMT6plex [N-Term]	1.51069e-06	6.53467e-05	1	1	1	P49005	P49005 [267-277]		1	1819.13	95.3	97.7	101	96.7	103.8	102.9	94.8	98.6	107.7	101.5												Not Found	Not Found	Not Found	High	Not Found	Not Found	Not Found	High	Not Found	Not Found	Not Found	High	Not Found	Not Found	Not Found	High	Not Found	Not Found	Not Found	High	Not Found	Not Found	Not Found	High	Not Found	Not Found	Not Found	High	Not Found	Not Found	Not Found	High	Not Found	Not Found	Not Found	High	Not Found	Not Found	Not Found	High	High	4.975e-05	1.11e-06	4.14
FALSE	High	[K].KTQEQLALEMAELTAR.[I]	1xTMT6plex [K1]; 1xTMT6plex [N-Term]	8.93159e-08	6.53467e-05	1	1	3	P26038	P26038 [412-427]		1	2290.28	100.8	92.5	96.4	102.1	94.5	117.6	90.2	106.8	102.8	96.2	3.72	3.67	5.14	1.28	2	1.59	2.25	5.23	1.08	2.06		High	High	High	Not Found	High	High	High	Not Found	High	High	High	Not Found	High	High	High	Not Found	High	High	High	Not Found	High	High	High	Not Found	High	High	High	Not Found	High	High	High	Not Found	High	High	High	Not Found	High	High	High	Not Found	High	4.975e-05	6.836e-08	6.48
FALSE	High	[K].KTQEQLALEMAELTAR.[I]	1xOxidation [M10]; 1xTMT6plex [K1]; 1xTMT6plex [N-Term]	0.00015155	6.53467e-05	1	1	4	P26038	P26038 [412-427]		1	2306.28	87.9	92.3	102.1	96.5	101.7	117.9	87.3	106.5	106.2	101.8	12.66	1.89	3.95	8.48	10.19	8.01	8.43	2.83	4.87	4.53		High	High	High	High	High	High	High	High	High	High	High	High	High	High	High	High	High	High	High	High	High	High	High	High	High	High	High	High	High	High	High	High	High	High	High	High	High	High	High	High	High	4.975e-05	0.0001034	3.67
FALSE	High	[K].KTQNDVLHAENVK.[A]	2xTMT6plex [K1; K13]; 1xTMT6plex [N-Term]	2.67528e-05	6.53467e-05	1	5	1	P35241-1	P35241-1 [544-556]		1	2183.28	102.9	94.8	98.3	99.5	100.5	117.4	87.4	101.8	94.7	102.7												Not Found	Not Found	Not Found	High	Not Found	Not Found	Not Found	High	Not Found	Not Found	Not Found	High	Not Found	Not Found	Not Found	High	Not Found	Not Found	Not Found	High	Not Found	Not Found	Not Found	High	Not Found	Not Found	Not Found	High	Not Found	Not Found	Not Found	High	Not Found	Not Found	Not Found	High	Not Found	Not Found	Not Found	High	High	4.975e-05	1.879e-05	3.99
FALSE	High	[K].KTTDTASVQNEAK.[L]	2xTMT6plex [K1; K13]; 1xTMT6plex [N-Term]	1.54795e-07	6.53467e-05	1	3	2	Q9ULV4	Q9ULV4 [428-440]		1	2080.19	92.4	105.6	100.6	81.5	116.3	53.1	141.6	90.5	108.7	109.6												High	Not Found	Not Found	High	High	Not Found	Not Found	High	High	Not Found	Not Found	High	High	Not Found	Not Found	High	High	Not Found	Not Found	High	High	Not Found	Not Found	High	High	Not Found	Not Found	High	High	Not Found	Not Found	High	High	Not Found	Not Found	High	High	Not Found	Not Found	High	High	4.975e-05	1.175e-07	5.91
FALSE	High	[K].KTTDTASVQNEAKLDEILK.[E]	3xTMT6plex [K1; K13; K19]; 1xTMT6plex [N-Term]	2.39511e-06	6.53467e-05	1	3	1	Q9ULV4	Q9ULV4 [428-446]		2	3020.76	92	101.9	97.7	96.4	104.7	95.6	89.6	116.4	109.1	96.6												Not Found	Not Found	Not Found	High	Not Found	Not Found	Not Found	High	Not Found	Not Found	Not Found	High	Not Found	Not Found	Not Found	High	Not Found	Not Found	Not Found	High	Not Found	Not Found	Not Found	High	Not Found	Not Found	Not Found	High	Not Found	Not Found	Not Found	High	Not Found	Not Found	Not Found	High	Not Found	Not Found	Not Found	High	High	4.975e-05	1.74e-06	6.6
FALSE	High	[K].KTTHFVEGGDAGNREDQINR.[L]	1xTMT6plex [K1]; 1xTMT6plex [N-Term]	5.76324e-07	6.53467e-05	1	1	7	P18124	P18124 [223-242]		2	2702.4	99.1	96.9	97.5	91.6	96.2	110.8	93.5	107.1	107.5	99.8	12.02	9.99	7.97	3.08	6.32	8.32	9.09	6.37	17.68	9.24		High	High	High	High	High	High	High	High	High	High	High	High	High	High	High	High	High	High	High	High	High	High	High	High	High	High	High	High	High	High	High	High	High	High	High	High	High	High	High	High	High	4.975e-05	4.297e-07	4.25
FALSE	High	[R].KTTQSGQMSGEGK.[A]	2xTMT6plex [K1; K13]; 1xTMT6plex [N-Term]	7.39682e-08	6.53467e-05	1	3	3	Q16630	Q16630 [173-185]		1	2026.12	106.6	104.3	99.1	106.4	88.9	115.2	91.9	96.1	93.3	98.2	6.3	3.33	1.98	2.02	5.38	3.47	6.11	4.84	0.54	4.2		High	High	High	Not Found	High	High	High	Not Found	High	High	High	Not Found	High	High	High	Not Found	High	High	High	Not Found	High	High	High	Not Found	High	High	High	Not Found	High	High	High	Not Found	High	High	High	Not Found	High	High	High	Not Found	High	4.975e-05	5.674e-08	5.24
FALSE	High	[R].KTVGVEPAADGK.[G]	2xTMT6plex [K1; K12]; 1xTMT6plex [N-Term]	3.74415e-08	6.53467e-05	1	5	3	P46779	P46779 [47-58]		1	1859.12	98.9	100.9	98.9	92.6	107.5	84.4	111	98.7	101.1	106	1.72	5.16	1.71	4.99	3.15	17.26	7.5	6.38	1.04	1.54		Not Found	High	High	High	Not Found	High	High	High	Not Found	High	High	High	Not Found	High	High	High	Not Found	High	High	High	Not Found	High	High	High	Not Found	High	High	High	Not Found	High	High	High	Not Found	High	High	High	Not Found	High	High	High	High	4.975e-05	2.907e-08	6.19
FALSE	High	[K].KTVQGPPTSDDIFER.[E]	1xTMT6plex [K1]; 1xTMT6plex [N-Term]	6.77918e-07	6.53467e-05	1	1	4	P04181-1	P04181-1 [32-46]		1	2148.17	99.4	98.7	100.2	93.9	95.9	95.1	95	117.1	105.5	99.3	6.17	3.8	2.71	1.49	5.66	1.88	5.63	3.48	4.82	7.9		High	High	High	High	High	High	High	High	High	High	High	High	High	High	High	High	High	High	High	High	High	High	High	High	High	High	High	High	High	High	High	High	High	High	High	High	High	High	High	High	High	4.975e-05	5.032e-07	5.92
FALSE	High	[K].KTESAVSQMQSVIELGR.[V]	1xOxidation [M9]; 1xTMT6plex [K1]; 1xTMT6plex [N-Term]	0.000106004	6.53467e-05	1	1	1	P41252	P41252 [817-833]		1	2337.28	72.1	90.8	71.1	96	109.1	121.5	101.2	106.9	123.3	108												Not Found	Not Found	High	Not Found	Not Found	Not Found	High	Not Found	Not Found	Not Found	High	Not Found	Not Found	Not Found	High	Not Found	Not Found	Not Found	High	Not Found	Not Found	Not Found	High	Not Found	Not Found	Not Found	High	Not Found	Not Found	Not Found	High	Not Found	Not Found	Not Found	High	Not Found	Not Found	Not Found	High	Not Found	High	4.975e-05	7.262e-05	3.3
FALSE	High	[K].KTESAVSQMQSVIELGR.[V]	1xTMT6plex [K1]; 1xTMT6plex [N-Term]	2.24447e-10	6.53467e-05	1	1	1	P41252	P41252 [817-833]		1	2321.29	97.6	95.1	94.5	97	99.3	98.8	93.1	114.9	113.9	95.7												Not Found	Not Found	High	Not Found	Not Found	Not Found	High	Not Found	Not Found	Not Found	High	Not Found	Not Found	Not Found	High	Not Found	Not Found	Not Found	High	Not Found	Not Found	Not Found	High	Not Found	Not Found	Not Found	High	Not Found	Not Found	Not Found	High	Not Found	Not Found	Not Found	High	Not Found	Not Found	Not Found	High	Not Found	High	4.975e-05	1.887e-10	7.53
FALSE	High	[K].KTEAPAAPAAQETK.[S]	2xTMT6plex [K1; K14]; 1xTMT6plex [N-Term]	2.42867e-07	6.53467e-05	1	2	4	P80723	P80723 [150-163]		1	2100.23	83.4	100.2	93.2	89.7	111.7	72.1	109.7	101.5	122.5	116	11.32	7.43	6.17	7.51	7.81	22.35	7.92	4.64	8.75	9.03		High	High	High	High	High	High	High	High	High	High	High	High	High	High	High	High	High	High	High	High	High	High	High	High	High	High	High	High	High	High	High	High	High	High	High	High	High	High	High	High	High	4.975e-05	1.831e-07	6.55
FALSE	High	[R].KTDFFIGGEEGMAEK.[L]	1xOxidation [M12]; 2xTMT6plex [K1; K15]; 1xTMT6plex [N-Term]	3.1613e-06	6.53467e-05	1	1	1	Q9Y266	Q9Y266 [39-53]		1	2362.26	99.1	99.6	100.2	91.9	99	97.8	100.7	110.6	102.3	98.9												Not Found	Not Found	Not Found	High	Not Found	Not Found	Not Found	High	Not Found	Not Found	Not Found	High	Not Found	Not Found	Not Found	High	Not Found	Not Found	Not Found	High	Not Found	Not Found	Not Found	High	Not Found	Not Found	Not Found	High	Not Found	Not Found	Not Found	High	Not Found	Not Found	Not Found	High	Not Found	Not Found	Not Found	High	High	4.975e-05	2.288e-06	5.25
FALSE	High	[R].KSAPSTGGVK.[K]	2xTMT6plex [K1; K10]; 1xTMT6plex [N-Term]	9.3578e-05	6.53467e-05	1	1	1	P84243	P84243 [28-37]		1	1619.01	110.9	102.8	100.1	97.4	101.8	87.9	105.7	95.2	95.9	102.3												Not Found	Not Found	Not Found	High	Not Found	Not Found	Not Found	High	Not Found	Not Found	Not Found	High	Not Found	Not Found	Not Found	High	Not Found	Not Found	Not Found	High	Not Found	Not Found	Not Found	High	Not Found	Not Found	Not Found	High	Not Found	Not Found	Not Found	High	Not Found	Not Found	Not Found	High	Not Found	Not Found	Not Found	High	High	4.975e-05	6.448e-05	4.06
FALSE	High	[R].KSDGIYIINLK.[R]	2xTMT6plex [K1; K11]; 1xTMT6plex [N-Term]	5.0646e-06	6.53467e-05	1	1	7	P08865	P08865 [42-52]		1	1951.22	95.1	103.5	91.9	91.8	111.3	73.6	121.2	101.6	106.7	103.3	4.25	2.08	1.18	1.11	2.3	12.18	4.66	0.59	1.48	3.3		High	High	High	High	High	High	High	High	High	High	High	High	High	High	High	High	High	High	High	High	High	High	High	High	High	High	High	High	High	High	High	High	High	High	High	High	High	High	High	High	High	4.975e-05	3.643e-06	5.85
FALSE	High	[K].KSDIDEIVLVGGSTR.[I]	1xTMT6plex [K1]; 1xTMT6plex [N-Term]	9.04222e-07	6.53467e-05	1	1	3	P11021	P11021 [353-367]		1	2047.18	89.2	99.3	93.6	92.4	108.2	79.6	118.6	97.8	111.1	110.1	1.77	2.46	0.48	2.83	2.87	5.57	6.92	5.7	3.29	1.43		High	High	Not Found	High	High	High	Not Found	High	High	High	Not Found	High	High	High	Not Found	High	High	High	Not Found	High	High	High	Not Found	High	High	High	Not Found	High	High	High	Not Found	High	High	High	Not Found	High	High	High	Not Found	High	High	4.975e-05	6.692e-07	5.32
FALSE	High	[K].KSDVEAIFSK.[Y]	2xTMT6plex [K1; K10]; 1xTMT6plex [N-Term]	1.56905e-05	6.53467e-05	1	6	4	P07910-2	P07910-2 [30-39]		1	1811.09	105.4	97.2	101.9	98.9	102.7	104.8	98.9	97.3	96.8	96.1	4.6	2.8	4.16	4.6	4.34	5.3	2.39	1.77	3.6	2.18		High	High	High	High	High	High	High	High	High	High	High	High	High	High	High	High	High	High	High	High	High	High	High	High	High	High	High	High	High	High	High	High	High	High	High	High	High	High	High	High	High	4.975e-05	1.11e-05	4.84
FALSE	High	[K].KSEAAVPPWVDTNDEETIQQQILALSADKR.[N]	2xTMT6plex [K1; K29]; 1xTMT6plex [N-Term]	1.49495e-06	6.53467e-05	1	1	1	Q96A49	Q96A49 [119-148]		2	4040.19	96.7	72.4	108.1	102.2	103	109	87.4	108.4	124.9	87.9												Not Found	Not Found	Not Found	High	Not Found	Not Found	Not Found	High	Not Found	Not Found	Not Found	High	Not Found	Not Found	Not Found	High	Not Found	Not Found	Not Found	High	Not Found	Not Found	Not Found	High	Not Found	Not Found	Not Found	High	Not Found	Not Found	Not Found	High	Not Found	Not Found	Not Found	High	Not Found	Not Found	Not Found	High	High	4.975e-05	1.097e-06	4.93
FALSE	High	[R].KSEDGTPAEDGTPAATGGSQPPSMGR.[K]	1xTMT6plex [K1]; 1xTMT6plex [N-Term]	4.55176e-10	6.53467e-05	1	2	3	Q9BQG0	Q9BQG0 [1185-1210]		1	2959.45	90.3	102.7	91	96.8	108.8	89.7	107.7	92.1	120.8	100	2.42	18.79	1.65	25.01	2.52	22.05	7.1	18.93	7.34	15.12		High	High	Not Found	Not Found	High	High	Not Found	Not Found	High	High	Not Found	Not Found	High	High	High	Not Found	High	High	High	Not Found	High	High	High	Not Found	High	High	High	Not Found	High	High	High	Not Found	High	High	High	Not Found	High	High	Not Found	Not Found	High	4.975e-05	3.793e-10	6.74
FALSE	High	[R].KSEDGTPAEDGTPAATGGSQPPSMGR.[K]	1xOxidation [M24]; 1xTMT6plex [K1]; 1xTMT6plex [N-Term]	8.00575e-05	6.53467e-05	1	2	4	Q9BQG0	Q9BQG0 [1185-1210]		1	2975.44	85.2	83.9	92.7	109.9	116.1	106.4	90	99.9	96.5	119.4												High	Not Found	Not Found	High	High	High	Not Found	High	High	High	Not Found	High	High	Not Found	Not Found	High	High	Not Found	Not Found	High	High	High	Not Found	High	High	High	Not Found	High	High	Not Found	Not Found	High	High	High	Not Found	High	High	Not Found	Not Found	High	High	4.975e-05	5.521e-05	4.17
FALSE	High	[R].KSEIEYYAMLAK.[T]	2xTMT6plex [K1; K12]; 1xTMT6plex [N-Term]	1.62266e-07	6.53467e-05	1	1	4	P62888	P62888 [57-68]		1	2133.22	109.9	105.3	100.7	104.8	107.6	88.7	105.4	98.5	93.3	85.7	1.72	2.62	1.7	4.07	1.86	1.79	1.78	2.57	0.67	2.25		High	High	High	Not Found	High	High	High	Not Found	High	High	High	Not Found	High	High	High	Not Found	High	High	High	Not Found	High	High	High	Not Found	High	High	High	Not Found	High	High	High	Not Found	High	High	High	Not Found	High	High	High	Not Found	High	4.975e-05	1.23e-07	6.15
FALSE	High	[R].KSEIEYYAMLAK.[T]	1xOxidation [M9]; 2xTMT6plex [K1; K12]; 1xTMT6plex [N-Term]	3.79717e-05	6.53467e-05	1	1	2	P62888	P62888 [57-68]		1	2149.22	97	103.7	97.3	97.6	104.8	87	117.5	98.7	100.4	95.9	0.51	1.13	6.13	1.12	5.89	0.84	8	1.9	0.56	1.6		Not Found	High	Not Found	High	Not Found	High	Not Found	High	Not Found	High	Not Found	High	Not Found	High	Not Found	High	Not Found	High	Not Found	High	Not Found	High	Not Found	High	Not Found	High	Not Found	High	Not Found	High	Not Found	High	Not Found	High	Not Found	High	Not Found	High	Not Found	High	High	4.975e-05	2.655e-05	4.61
FALSE	High	[R].KSGVGNIFIK.[N]	2xTMT6plex [K1; K10]; 1xTMT6plex [N-Term]	1.11074e-05	6.53467e-05	2	6	1	P11940-1; Q96DU9-1	P11940-1 [95-104]; Q96DU9-1 [102-111]		1	1750.12	112.4	99.9	104.1	103.4	97.4	114	96.6	96.5	93.7	82											Shared	Not Found	Not Found	Not Found	High	Not Found	Not Found	Not Found	High	Not Found	Not Found	Not Found	High	Not Found	Not Found	Not Found	High	Not Found	Not Found	Not Found	High	Not Found	Not Found	Not Found	High	Not Found	Not Found	Not Found	High	Not Found	Not Found	Not Found	High	Not Found	Not Found	Not Found	High	Not Found	Not Found	Not Found	High	High	4.975e-05	7.909e-06	4.42
FALSE	High	[R].KTVTAMDVVYALK.[R]	2xTMT6plex [K1; K13]; 1xTMT6plex [N-Term]	6.99559e-07	6.53467e-05	1	1	3	P62805	P62805 [80-92]		1	2126.29	85.4	96.9	90.1	93.5	104.5	73.6	137.3	104.2	115.2	99.4	7.1	8.06	6.01	6.32	4.13	12.84	9.06	7.82	2.61	8.13		High	High	High	Not Found	High	High	High	Not Found	High	High	High	Not Found	High	High	High	Not Found	High	High	High	Not Found	High	High	High	Not Found	High	High	High	Not Found	High	High	High	Not Found	High	High	High	Not Found	High	High	High	Not Found	High	4.975e-05	5.205e-07	4.53
FALSE	High	[R].KSGVGNVFIK.[N]	2xTMT6plex [K1; K10]; 1xTMT6plex [N-Term]	0.000245735	6.53467e-05	1	4	1	Q13310-3	Q13310-3 [95-104]		1	1736.1	95.8	99.2	102.9	101.8	101.9	103.7	98.3	100.1	92.5	103.8												Not Found	Not Found	Not Found	High	Not Found	Not Found	Not Found	High	Not Found	Not Found	Not Found	High	Not Found	Not Found	Not Found	High	Not Found	Not Found	Not Found	High	Not Found	Not Found	Not Found	High	Not Found	Not Found	Not Found	High	Not Found	Not Found	Not Found	High	Not Found	Not Found	Not Found	High	Not Found	Not Found	Not Found	High	High	4.975e-05	0.0001668	3.8
FALSE	High	[K].KSIDTGMGLER.[L]	1xTMT6plex [K1]; 1xTMT6plex [N-Term]	6.36593e-05	6.53467e-05	1	2	3	P49588	P49588 [236-246]		1	1664.94	107.3	96.5	100.5	107.8	100.5	120.6	90.6	95.2	88.3	92.7	5.36	5.52	1.58	5.06	1.48	4.63	1.92	4.97	3.41	6.61		High	High	High	Not Found	High	High	High	Not Found	High	High	High	Not Found	High	High	High	Not Found	High	High	High	Not Found	High	High	High	Not Found	High	High	High	Not Found	High	High	High	Not Found	High	High	High	Not Found	High	High	High	Not Found	High	4.975e-05	4.402e-05	3.92
FALSE	High	[R].KSNFAEALAAHK.[Y]	2xTMT6plex [K1; K12]; 1xTMT6plex [N-Term]	0.000121942	6.53467e-05	1	1	1	P07237	P07237 [31-42]		1	1974.17																					No Quan Values	Not Found	Not Found	Not Found	High	Not Found	Not Found	Not Found	High	Not Found	Not Found	Not Found	High	Not Found	Not Found	Not Found	High	Not Found	Not Found	Not Found	High	Not Found	Not Found	Not Found	High	Not Found	Not Found	Not Found	High	Not Found	Not Found	Not Found	High	Not Found	Not Found	Not Found	High	Not Found	Not Found	Not Found	High	High	4.975e-05	8.351e-05	4.14
FALSE	High	[K].KSQVFSTAADGQTQVEIK.[V]	2xTMT6plex [K1; K18]; 1xTMT6plex [N-Term]	2.02876e-08	6.53467e-05	1	1	4	P38646	P38646 [468-485]		1	2624.49	94.7	92.4	93.8	99.2	107.9	105.2	100	103.9	110.2	92.7	8.15	9.04	11.52	16.32	7.47	10.78	9.57	5	7.63	14.34		High	High	High	High	High	High	High	High	High	High	High	High	High	High	High	High	High	High	High	High	High	High	High	High	High	High	High	High	High	High	High	High	High	High	High	High	High	High	High	High	High	4.975e-05	1.59e-08	6.64
FALSE	High	[R].KSSTPEEVKK.[R]	3xTMT6plex [K1; K9; K10]; 1xTMT6plex [N-Term]	0.000124496	6.53467e-05	1	1	5	P23528	P23528 [22-31]		2	2049.27	102.6	95.5	105	100.8	99.4	113.3	94.2	99.8	93.7	95.7	3.82	1.05	3.4	1.58	2.68	3.63	1.11	4.42	1.85	1.63		High	High	Not Found	High	High	High	Not Found	High	High	High	Not Found	High	High	High	Not Found	High	High	High	Not Found	High	High	High	Not Found	High	High	High	Not Found	High	High	High	Not Found	High	High	High	Not Found	High	High	High	Not Found	High	High	4.975e-05	8.504e-05	4.78
FALSE	High	[K].KSTVLQQQYNR.[V]	1xTMT6plex [K1]; 1xTMT6plex [N-Term]	1.22049e-05	6.53467e-05	1	1	1	Q9Y490	Q9Y490 [428-438]		1	1823.05	110.7	92.3	106.1	94.7	113.4	111	94.1	93.2	92	92.5												Not Found	Not Found	Not Found	High	Not Found	Not Found	Not Found	High	Not Found	Not Found	Not Found	High	Not Found	Not Found	Not Found	High	Not Found	Not Found	Not Found	High	Not Found	Not Found	Not Found	High	Not Found	Not Found	Not Found	High	Not Found	Not Found	Not Found	High	Not Found	Not Found	Not Found	High	Not Found	Not Found	Not Found	High	High	4.975e-05	8.667e-06	5.16
FALSE	High	[K].KTAEAGGVTGK.[G]	2xTMT6plex [K1; K11]; 1xTMT6plex [N-Term]	7.68715e-07	6.53467e-05	1	1	4	P09874	P09874 [87-97]		1	1706.04	97.5	99.4	97.5	96.8	102.9	89.9	104.6	103.4	104.7	103.2	4.2	0.98	1.88	5.78	4.13	0.5	4.36	3.68	4.28	8.47		High	High	High	High	High	High	High	High	High	High	High	High	High	High	High	High	High	High	High	High	High	High	High	High	High	High	High	High	High	High	High	High	High	High	High	High	High	High	High	High	High	4.975e-05	5.689e-07	5.79
FALSE	High	[K].KTAMAAAK.[A]	2xTMT6plex [K1; K8]; 1xTMT6plex [N-Term]	0.000135954	6.53467e-05	1	1	3	P83731	P83731 [124-131]		1	1478.93	119.8	108	98.6	107.7	89.6	113.5	97.6	91	85.9	88.3	0.57	1.38	1.65	3.22	1.41	3.55	0.94	2.22	1.35	1.24		High	High	High	Not Found	High	High	High	Not Found	High	High	High	Not Found	High	High	High	Not Found	High	High	High	Not Found	High	High	High	Not Found	High	High	High	Not Found	High	High	High	Not Found	High	High	High	Not Found	High	High	High	Not Found	High	4.975e-05	9.289e-05	3.91
FALSE	High	[K].KTDDVEAMSSQPALALDER.[K]	1xTMT6plex [K1]; 1xTMT6plex [N-Term]	9.44378e-09	6.53467e-05	1	1	2	P46821	P46821 [1477-1495]		1	2534.32	93.9	104.3	104.3	92.8	89.3	116.6	79.9	115.8	106.7	96.4	4.6	14.92	7.97	7.61	7.58	1.2	3.91	1.47	2.71	11.29		High	High	Not Found	Not Found	High	High	Not Found	Not Found	High	High	Not Found	Not Found	High	High	Not Found	Not Found	High	High	Not Found	Not Found	High	High	Not Found	Not Found	High	High	Not Found	Not Found	High	High	Not Found	Not Found	High	High	Not Found	Not Found	High	High	Not Found	Not Found	High	4.975e-05	7.493e-09	5.93
FALSE	High	[K].KTDDVEAMSSQPALALDER.[K]	1xOxidation [M8]; 1xTMT6plex [K1]; 1xTMT6plex [N-Term]	1.29782e-06	6.53467e-05	1	1	2	P46821	P46821 [1477-1495]		1	2550.31	92.5	104.6	88.1	86.8	105.4	109.2	89	115.8	106.5	102.1	10.5	4.98	4.01	1.67	13.31	13.15	0.78	1.56	10.27	7.02		Not Found	High	Not Found	High	Not Found	High	Not Found	High	Not Found	High	Not Found	High	Not Found	High	Not Found	High	Not Found	High	Not Found	High	Not Found	High	Not Found	High	Not Found	High	Not Found	High	Not Found	High	Not Found	High	Not Found	High	Not Found	High	Not Found	High	Not Found	High	High	4.975e-05	9.522e-07	4.33
FALSE	High	[R].KTDFFIGGEEGMAEK.[L]	2xTMT6plex [K1; K15]; 1xTMT6plex [N-Term]	4.4891e-09	6.53467e-05	1	1	3	Q9Y266	Q9Y266 [39-53]		1	2346.26	104.4	97.4	97	99.2	100.4	103.1	93.5	104.5	103.7	96.8	5.39	0.97	2.45	1.4	4.04	2.71	6.88	4.24	3.5	2.79		High	High	High	Not Found	High	High	High	Not Found	High	High	High	Not Found	High	High	High	Not Found	High	High	High	Not Found	High	High	High	Not Found	High	High	High	Not Found	High	High	High	Not Found	High	High	High	Not Found	High	High	High	Not Found	High	4.975e-05	3.607e-09	7.42
FALSE	High	[R].KSHEAEVLK.[Q]	2xTMT6plex [K1; K9]; 1xTMT6plex [N-Term]	6.99199e-05	6.53467e-05	1	2	2	P16949-1	P16949-1 [62-70]		1	1728.06	99.1	103.6	101.1	98.6	107.7	88.9	114	90.2	93.7	103.2												High	Not Found	Not Found	High	High	Not Found	Not Found	High	High	Not Found	Not Found	High	High	Not Found	Not Found	High	High	Not Found	Not Found	High	High	Not Found	Not Found	High	High	Not Found	Not Found	High	High	Not Found	Not Found	High	High	Not Found	Not Found	High	High	Not Found	Not Found	High	High	4.975e-05	4.824e-05	3.92
FALSE	High	[R].KSAPATGGVK.[K]	2xTMT6plex [K1; K10]; 1xTMT6plex [N-Term]	3.1779e-06	6.53467e-05	1	3	1	Q16695	Q16695 [28-37]		1	1603.01	109.8	98.2	109	104	103.2	109.7	92.5	90.9	90	92.7												Not Found	Not Found	Not Found	High	Not Found	Not Found	Not Found	High	Not Found	Not Found	Not Found	High	Not Found	Not Found	Not Found	High	Not Found	Not Found	Not Found	High	Not Found	Not Found	Not Found	High	Not Found	Not Found	Not Found	High	Not Found	Not Found	Not Found	High	Not Found	Not Found	Not Found	High	Not Found	Not Found	Not Found	High	High	4.975e-05	2.306e-06	4.26
FALSE	High	[R].KTWLEEQGMILK.[Q]	2xTMT6plex [K1; K12]; 1xTMT6plex [N-Term]	3.95922e-05	6.53467e-05	1	3	1	P18858	P18858 [493-504]		1	2163.28																					No Quan Values	Not Found	High	Not Found	Not Found	Not Found	High	Not Found	Not Found	Not Found	High	Not Found	Not Found	Not Found	High	Not Found	Not Found	Not Found	High	Not Found	Not Found	Not Found	High	Not Found	Not Found	Not Found	High	Not Found	Not Found	Not Found	High	Not Found	Not Found	Not Found	High	Not Found	Not Found	Not Found	High	Not Found	Not Found	High	4.975e-05	2.761e-05	3
FALSE	High	[K].KVAPQNDSFGTQLPPMHQQQR.[S]	1xTMT6plex [K1]; 1xTMT6plex [N-Term]	0.000139517	6.53467e-05	1	1	3	Q96AE4-2	Q96AE4-2 [77-97]		1	2865.52	90.1	104.3	91.4	88.6	105.1	102.7	109.9	102.1	101.6	104.2	10.06	1.85	6.89	10.27	5.07	2.14	1.67	9.63	5.98	4.22		High	High	High	Not Found	High	High	High	Not Found	High	High	High	Not Found	High	High	High	Not Found	High	High	High	Not Found	High	High	High	Not Found	High	High	High	Not Found	High	High	High	Not Found	High	High	High	Not Found	High	High	High	Not Found	High	4.975e-05	9.516e-05	3.14
FALSE	High	[K].KVQGGALEDSQLVAGVAFK.[K]	2xTMT6plex [K1; K19]; 1xTMT6plex [N-Term]	7.57952e-06	6.53467e-05	1	3	1	Q99832	Q99832 [199-217]		1	2604.53	91.7	94.7	96.1	103.1	106.7	109.8	94.4	115.4	102.4	85.6												Not Found	Not Found	Not Found	High	Not Found	Not Found	Not Found	High	Not Found	Not Found	Not Found	High	Not Found	Not Found	Not Found	High	Not Found	Not Found	Not Found	High	Not Found	Not Found	Not Found	High	Not Found	Not Found	Not Found	High	Not Found	Not Found	Not Found	High	Not Found	Not Found	Not Found	High	Not Found	Not Found	Not Found	High	High	4.975e-05	5.411e-06	4.87
FALSE	High	[R].KVQHQDALQISDVVMASLLR.[M]	1xTMT6plex [K1]; 1xTMT6plex [N-Term]	1.03071e-06	6.53467e-05	1	2	3	Q14974	Q14974 [594-613]		1	2709.55	89.7	97.7	95.2	85.4	115.7	84.6	95.9	109.5	112.7	113.6	13.08	13.12	14.87	2.82	4.09	13.58	9.51	7.27	3.17	5.83		High	High	High	Not Found	High	High	High	Not Found	High	High	High	Not Found	High	High	High	Not Found	High	High	High	Not Found	High	High	High	Not Found	High	High	High	Not Found	High	High	High	Not Found	High	High	High	Not Found	High	High	High	Not Found	High	4.975e-05	7.612e-07	5.04
FALSE	High	[R].KVQSGNINAAK.[IT]	2xTMT6plex [K1; K11]; 1xTMT6plex [N-Term]	1.9222e-06	6.53467e-05	1	2	1	P49368-1	P49368-1 [21-31]		1	1817.12	111.1	107.9	102.5	105.2	97.9	112	99.4	93.2	84.9	86												Not Found	Not Found	Not Found	High	Not Found	Not Found	Not Found	High	Not Found	Not Found	Not Found	High	Not Found	Not Found	Not Found	High	Not Found	Not Found	Not Found	High	Not Found	Not Found	Not Found	High	Not Found	Not Found	Not Found	High	Not Found	Not Found	Not Found	High	Not Found	Not Found	Not Found	High	Not Found	Not Found	Not Found	High	High	4.975e-05	1.407e-06	5.79
FALSE	High	[R].KVQTESSTGSVGSNR.[V]	1xTMT6plex [K1]; 1xTMT6plex [N-Term]	6.33298e-07	6.53467e-05	1	1	1	Q9BRX2	Q9BRX2 [46-60]		1	1995.09	110.7	95.1	106.5	108.4	95.1	103.4	98.9	102.1	93.8	86												Not Found	Not Found	Not Found	High	Not Found	Not Found	Not Found	High	Not Found	Not Found	Not Found	High	Not Found	Not Found	Not Found	High	Not Found	Not Found	Not Found	High	Not Found	Not Found	Not Found	High	Not Found	Not Found	Not Found	High	Not Found	Not Found	Not Found	High	Not Found	Not Found	Not Found	High	Not Found	Not Found	Not Found	High	High	4.975e-05	4.706e-07	5.27
FALSE	High	[R].KVTAAMGKK.[K]	3xTMT6plex [K1; K8; K9]; 1xTMT6plex [N-Term]	0.000221822	6.53467e-05	1	1	3	P61353	P61353 [52-60]		2	1850.21	138.9	86.4	112	121.6	66.2	230.1	41.6	93.6	52.6	56.9	2.08	2.24	3.21	5.43	6.11	4.59	8.78	2.47	6.39	1.54		High	High	High	Not Found	High	High	High	Not Found	High	High	High	Not Found	High	High	High	Not Found	High	High	High	Not Found	High	High	High	Not Found	High	High	High	Not Found	High	High	High	Not Found	High	High	High	Not Found	High	High	High	Not Found	High	4.975e-05	0.0001503	2.89
FALSE	High	[R].KVTAEADSSSPTGILATSESK.[S]	2xTMT6plex [K1; K21]; 1xTMT6plex [N-Term]	8.88494e-08	6.53467e-05	1	7	1	A0MZ66	A0MZ66 [485-505]		1	2766.53	81.9	107.3	103.3	80.2	123.2	96.5	94.3	98.7	115.7	99												Not Found	Not Found	Not Found	High	Not Found	Not Found	Not Found	High	Not Found	Not Found	Not Found	High	Not Found	Not Found	Not Found	High	Not Found	Not Found	Not Found	High	Not Found	Not Found	Not Found	High	Not Found	Not Found	Not Found	High	Not Found	Not Found	Not Found	High	Not Found	Not Found	Not Found	High	Not Found	Not Found	Not Found	High	High	4.975e-05	6.828e-08	5.85
