## Supplemental Table 1 for "Chemoproteomic-enabled characterization of small GTPase Rab1a as a target of an *N*-arylbenzdiimidazole ligand’s rescue of Parkinson’s-associated cell toxicity" (part 2 of 3)

### Sheet: SPROX_PeptideGroups (continued)
Checked	Confidence	Annotated Sequence	Modifications	Qvality PEP	Qvality q-value	# Protein Groups	# Proteins	# PSMs	Master Protein Accessions	Positions in Master Proteins	Modifications in Master Proteins	# Missed Cleavages	Theo. MH+ [Da]	Abundances (Grouped): 126	Abundances (Grouped): 127N	Abundances (Grouped): 127C	Abundances (Grouped): 128N	Abundances (Grouped): 128C	Abundances (Grouped): 129N	Abundances (Grouped): 129C	Abundances (Grouped): 130N	Abundances (Grouped): 130C	Abundances (Grouped): 131	Abundances (Grouped) CV [%]: 126	Abundances (Grouped) CV [%]: 127N	Abundances (Grouped) CV [%]: 127C	Abundances (Grouped) CV [%]: 128N	Abundances (Grouped) CV [%]: 128C	Abundances (Grouped) CV [%]: 129N	Abundances (Grouped) CV [%]: 129C	Abundances (Grouped) CV [%]: 130N	Abundances (Grouped) CV [%]: 130C	Abundances (Grouped) CV [%]: 131	Quan Info	Found in Sample: [S1] F1: 126, Sample	Found in Sample: [S2] F2: 126, Sample	Found in Sample: [S3] F3: 126, Sample	Found in Sample: [S4] F4: 126, Sample	Found in Sample: [S5] F1: 127N, Sample	Found in Sample: [S14] F2: 127N, Sample	Found in Sample: [S23] F3: 127N, Sample	Found in Sample: [S32] F4: 127N, Sample	Found in Sample: [S6] F1: 127C, Sample	Found in Sample: [S15] F2: 127C, Sample	Found in Sample: [S24] F3: 127C, Sample	Found in Sample: [S33] F4: 127C, Sample	Found in Sample: [S7] F1: 128N, Sample	Found in Sample: [S16] F2: 128N, Sample	Found in Sample: [S25] F3: 128N, Sample	Found in Sample: [S34] F4: 128N, Sample	Found in Sample: [S8] F1: 128C, Sample	Found in Sample: [S17] F2: 128C, Sample	Found in Sample: [S26] F3: 128C, Sample	Found in Sample: [S35] F4: 128C, Sample	Found in Sample: [S9] F1: 129N, Sample	Found in Sample: [S18] F2: 129N, Sample	Found in Sample: [S27] F3: 129N, Sample	Found in Sample: [S36] F4: 129N, Sample	Found in Sample: [S10] F1: 129C, Sample	Found in Sample: [S19] F2: 129C, Sample	Found in Sample: [S28] F3: 129C, Sample	Found in Sample: [S37] F4: 129C, Sample	Found in Sample: [S11] F1: 130N, Sample	Found in Sample: [S20] F2: 130N, Sample	Found in Sample: [S29] F3: 130N, Sample	Found in Sample: [S38] F4: 130N, Sample	Found in Sample: [S12] F1: 130C, Sample	Found in Sample: [S21] F2: 130C, Sample	Found in Sample: [S30] F3: 130C, Sample	Found in Sample: [S39] F4: 130C, Sample	Found in Sample: [S13] F1: 131, Sample	Found in Sample: [S22] F2: 131, Sample	Found in Sample: [S31] F3: 131, Sample	Found in Sample: [S40] F4: 131, Sample	Confidence (by Search Engine): Sequest HT	Percolator q-Value (by Search Engine): Sequest HT	Percolator PEP (by Search Engine): Sequest HT	XCorr (by Search Engine): Sequest HT
FALSE	High	[K].KVTQLDLDGPK.[E]	2xTMT6plex [K1; K11]; 1xTMT6plex [N-Term]	5.29998e-07	6.53467e-05	1	1	4	Q13442	Q13442 [95-105]		1	1901.17	97.3	99	100.1	101.5	109	95.1	98	98.3	97.9	103.9	6.28	5.76	5.12	8.61	7.11	28.2	15.28	0.34	11.09	7.96		High	High	High	High	High	High	High	High	High	High	High	High	High	High	High	High	High	High	High	High	High	High	High	High	High	High	High	High	High	High	High	High	High	High	High	High	High	High	High	High	High	4.975e-05	3.943e-07	6.11
FALSE	High	[R].KVVDYSQFQESDDADEDYGR.[D]	1xTMT6plex [K1]; 1xTMT6plex [N-Term]	3.10077e-08	6.53467e-05	1	1	1	Q9H1E3	Q9H1E3 [9-28]		1	2824.33	81.1	92.4	104.7	91	111.2	75.5	130	94	114.3	105.8												Not Found	Not Found	Not Found	High	Not Found	Not Found	Not Found	High	Not Found	Not Found	Not Found	High	Not Found	Not Found	Not Found	High	Not Found	Not Found	Not Found	High	Not Found	Not Found	Not Found	High	Not Found	Not Found	Not Found	High	Not Found	Not Found	Not Found	High	Not Found	Not Found	Not Found	High	Not Found	Not Found	Not Found	High	High	4.975e-05	2.422e-08	5.7
FALSE	High	[R].KVVGDVAYDEAKER.[A]	2xTMT6plex [K1; K12]; 1xTMT6plex [N-Term]	4.90795e-06	6.53467e-05	1	1	1	P11586	P11586 [251-264]		2	2266.3	109.2	91.2	101.5	106.2	91.7	141.3	79.9	107.8	86.4	84.8												Not Found	Not Found	Not Found	High	Not Found	Not Found	Not Found	High	Not Found	Not Found	Not Found	High	Not Found	Not Found	Not Found	High	Not Found	Not Found	Not Found	High	Not Found	Not Found	Not Found	High	Not Found	Not Found	Not Found	High	Not Found	Not Found	Not Found	High	Not Found	Not Found	Not Found	High	Not Found	Not Found	Not Found	High	High	4.975e-05	3.539e-06	6.2
FALSE	High	[K].KVVNPLFEK.[R]	2xTMT6plex [K1; K9]; 1xTMT6plex [N-Term]	2.39704e-05	6.53467e-05	1	1	4	P62424	P62424 [26-34]		1	1761.12	106.3	102.7	103	107.4	97.4	115.2	95	93.9	91.7	87.5	5.25	2.84	3.35	2.34	3.04	5.7	2.08	2.6	3.34	3.92		High	High	High	High	High	High	High	High	High	High	High	High	High	High	High	High	High	High	High	High	High	High	High	High	High	High	High	High	High	High	High	High	High	High	High	High	High	High	High	High	High	4.975e-05	1.683e-05	4.96
FALSE	High	[K].KVVYENAYGQFIGPHR.[I]	1xTMT6plex [K1]; 1xTMT6plex [N-Term]	0.000212904	6.53467e-05	1	7	1	Q16881-1	Q16881-1 [274-289]		1	2336.29	104.7	91.3	97.6	101.9	98.4	111.4	90.6	103.9	98.6	101.6												Not Found	Not Found	Not Found	High	Not Found	Not Found	Not Found	High	Not Found	Not Found	Not Found	High	Not Found	Not Found	Not Found	High	Not Found	Not Found	Not Found	High	Not Found	Not Found	Not Found	High	Not Found	Not Found	Not Found	High	Not Found	Not Found	Not Found	High	Not Found	Not Found	Not Found	High	Not Found	Not Found	Not Found	High	High	4.975e-05	0.0001449	4.19
FALSE	High	[K].KVWLDPNETNEIANANSR.[Q]	1xTMT6plex [K1]; 1xTMT6plex [N-Term]	4.94202e-08	6.53467e-05	1	1	3	P84098	P84098 [21-38]		1	2529.35	102.5	98.1	99.6	97.9	94.5	105.6	92.2	100.1	105.8	103.7	0.38	2.93	3.58	5.55	1.86	3.16	4.45	4.62	1.05	2.47		High	High	High	Not Found	High	High	High	Not Found	High	High	High	Not Found	High	High	High	Not Found	High	High	High	Not Found	High	High	High	Not Found	High	High	High	Not Found	High	High	High	Not Found	High	High	High	Not Found	High	High	High	Not Found	High	4.975e-05	3.832e-08	4.88
FALSE	High	[K].KYAAELHLVHWNTK.[Y]	2xTMT6plex [K1; K14]; 1xTMT6plex [N-Term]	0.000244482	6.53467e-05	1	1	1	P00918	P00918 [113-126]		1	2397.4	86.5	99	95.8	110	105.9	98.4	105	101.1	98.2	100.1												Not Found	Not Found	Not Found	High	Not Found	Not Found	Not Found	High	Not Found	Not Found	Not Found	High	Not Found	Not Found	Not Found	High	Not Found	Not Found	Not Found	High	Not Found	Not Found	Not Found	High	Not Found	Not Found	Not Found	High	Not Found	Not Found	Not Found	High	Not Found	Not Found	Not Found	High	Not Found	Not Found	Not Found	High	High	4.975e-05	0.0001659	4.02
FALSE	High	[K].KYAMEQSIK.[S]	2xTMT6plex [K1; K9]; 1xTMT6plex [N-Term]	7.67919e-05	6.53467e-05	2	6	2	Q9UHX1-2; Q9UHX1-1	Q9UHX1-2 [72-80]; Q9UHX1-1 [72-80]		1	1785.05	111.3	101.9	102	99.4	97.6	117.3	98.1	88.6	91.7	92.2	2.61	2.52	4	3.26	9.45	2.41	3.88	6.05	1.07	2.8	Shared	High	High	Not Found	Not Found	High	High	Not Found	Not Found	High	High	Not Found	Not Found	High	High	Not Found	Not Found	High	High	Not Found	Not Found	High	High	Not Found	Not Found	High	High	Not Found	Not Found	High	High	Not Found	Not Found	High	High	Not Found	Not Found	High	High	Not Found	Not Found	High	4.975e-05	5.304e-05	4.06
FALSE	High	[K].KYAPTEAQLNAVDALIDSMSLAK.[K]	2xTMT6plex [K1; K23]; 1xTMT6plex [N-Term]	9.64342e-06	6.53467e-05	1	1	8	P13010	P13010 [443-465]		1	3136.75	99.8	94.8	97.3	118.7	109.3	97.7	92.9	113.8	107.1	68.6	21.46	8.88	8.72	16.55	23.52	18.37	4.72	3.72	6.97	31.31		High	High	High	High	High	High	High	High	High	High	High	High	High	High	High	High	High	High	High	High	High	High	High	High	High	High	High	High	High	High	High	High	High	High	High	High	High	High	High	High	High	4.975e-05	6.865e-06	4.4
FALSE	High	[K].KYAPTEAQLNAVDALIDSMSLAK.[K]	1xOxidation [M19]; 2xTMT6plex [K1; K23]; 1xTMT6plex [N-Term]	8.28506e-06	6.53467e-05	1	1	5	P13010	P13010 [443-465]		1	3152.75	99.5	89.4	97.9	97.1	103.1	102.6	89	112.7	113.2	95.6	11	5.67	1.87	3.42	2.31	4.9	5.17	6.94	6.21	7.47		High	High	High	Not Found	High	High	High	Not Found	High	High	High	Not Found	High	High	High	Not Found	High	High	High	Not Found	High	High	High	Not Found	High	High	High	Not Found	High	High	High	Not Found	High	High	High	Not Found	High	High	High	Not Found	High	4.975e-05	5.906e-06	3.73
FALSE	High	[R].KYAVLYQPLFDKR.[F]	2xTMT6plex [K1; K12]; 1xTMT6plex [N-Term]	3.28032e-05	6.53467e-05	1	2	1	P55209	P55209 [105-117]		2	2328.4																					No Quan Values	Not Found	Not Found	Not Found	High	Not Found	Not Found	Not Found	High	Not Found	Not Found	Not Found	High	Not Found	Not Found	Not Found	High	Not Found	Not Found	Not Found	High	Not Found	Not Found	Not Found	High	Not Found	Not Found	Not Found	High	Not Found	Not Found	Not Found	High	Not Found	Not Found	Not Found	High	Not Found	Not Found	Not Found	High	High	4.975e-05	2.287e-05	5.64
FALSE	High	[K].KYDAFLASESLIK.[Q]	2xTMT6plex [K1; K13]; 1xTMT6plex [N-Term]	1.35798e-07	6.53467e-05	1	1	5	P62906	P62906 [106-118]		1	2172.29	108.2	93.2	101.9	101.3	98.9	115.4	95.4	100.3	95.6	89.9	1.4	0.52	0.49	1.7	3.65	5.16	0.07	1.45	2.63	2.98		High	High	Not Found	High	High	High	Not Found	High	High	High	Not Found	High	High	High	Not Found	High	High	High	Not Found	High	High	High	Not Found	High	High	High	Not Found	High	High	High	Not Found	High	High	High	Not Found	High	High	High	Not Found	High	High	4.975e-05	1.033e-07	7.42
FALSE	High	[R].KYDEVLHMVR.[N]	1xTMT6plex [K1]; 1xTMT6plex [N-Term]	0.000224107	6.53467e-05	1	2	2	P53621-1	P53621-1 [607-616]		1	1747.99	93.1	92.7	93.8	77.8	115.1	74.9	122.3	98.6	111.9	119.7	6.07	0.38	3.19	11.6	4.53	1.63	4.92	7.6	8.24	3.16		High	Not Found	High	Not Found	High	Not Found	High	Not Found	High	Not Found	High	Not Found	High	Not Found	High	Not Found	High	Not Found	High	Not Found	High	Not Found	High	Not Found	High	Not Found	High	Not Found	High	Not Found	High	Not Found	High	Not Found	High	Not Found	High	Not Found	High	Not Found	High	4.975e-05	0.0001521	4.26
FALSE	High	[K].KYEEIDNAPEER.[A]	1xTMT6plex [K1]; 1xTMT6plex [N-Term]	9.98828e-07	6.53467e-05	1	1	2	P49411	P49411 [91-102]		1	1951.02	90.5	102.7	94.5	93.9	98.2	108.3	103.5	106.3	103	99.1	1.62	8.57	7.95	8.98	5.14	5.75	0.87	4.42	2.34	9.04		Not Found	Not Found	High	High	Not Found	Not Found	High	High	Not Found	Not Found	High	High	Not Found	Not Found	High	High	Not Found	Not Found	High	High	Not Found	Not Found	High	High	Not Found	Not Found	High	High	Not Found	Not Found	High	High	Not Found	Not Found	High	High	Not Found	Not Found	High	High	High	4.975e-05	7.374e-07	5.3
FALSE	High	[K].KYEGGRELSDFISYLQR.[E]	1xTMT6plex [K1]; 1xTMT6plex [N-Term]	0.000131796	6.53467e-05	1	1	1	P30101	P30101 [466-482]		2	2519.37	111	64.3	103.6	99.4	61.1	302.2	47.5	89.4	66.3	55.2												Not Found	Not Found	Not Found	High	Not Found	Not Found	Not Found	High	Not Found	Not Found	Not Found	High	Not Found	Not Found	Not Found	High	Not Found	Not Found	Not Found	High	Not Found	Not Found	Not Found	High	Not Found	Not Found	Not Found	High	Not Found	Not Found	Not Found	High	Not Found	Not Found	Not Found	High	Not Found	Not Found	Not Found	High	High	4.975e-05	9.029e-05	3.98
FALSE	High	[K].KVPQVSTPTLVEVSR.[N]	1xTMT6plex [K1]; 1xTMT6plex [N-Term]	1.88882e-07	6.53467e-05	1	3	4	P02768-1	P02768-1 [438-452]		1	2098.26	105.4	99.7	108.1	104.5	107	106	92.4	96.1	91.8	88.8	4.67	8.04	5.94	3.4	4.29	4	8.4	1.72	4.02	7.81		High	High	High	High	High	High	High	High	High	High	High	High	High	High	High	High	High	High	High	High	High	High	High	High	High	High	High	High	High	High	High	High	High	High	High	High	High	High	High	High	High	4.975e-05	1.433e-07	5.95
FALSE	High	[R].KVPGVTAIELDEDTGTFR.[I]	1xTMT6plex [K1]; 1xTMT6plex [N-Term]	8.93159e-08	6.53467e-05	1	3	2	P51114-1	P51114-1 [246-263]		1	2406.33	86.1	87.9	111.2	92.6	98.2	142.6	73	100.9	107.3	100.2												High	Not Found	Not Found	High	High	Not Found	Not Found	High	High	Not Found	Not Found	High	High	Not Found	Not Found	High	High	Not Found	Not Found	High	High	Not Found	Not Found	High	High	Not Found	Not Found	High	High	Not Found	Not Found	High	High	Not Found	Not Found	High	High	Not Found	Not Found	High	High	4.975e-05	6.846e-08	6.61
FALSE	High	[R].KVPELMEMFLPATK.[N]	2xTMT6plex [K1; K14]; 1xTMT6plex [N-Term]	0.000113403	6.53467e-05	1	2	3	O43747-1	O43747-1 [167-180]		1	2321.36	106.2	89.6	94.2	102	115	87	98.5	95.1	112.8	99.6	1.44	2.25	3.26	10.05	7.86	11.95	3.73	9.34	9.48	5.97		High	High	High	Not Found	High	High	High	Not Found	High	High	High	Not Found	High	High	High	Not Found	High	High	High	Not Found	High	High	High	Not Found	High	High	High	Not Found	High	High	High	Not Found	High	High	High	Not Found	High	High	High	Not Found	High	4.975e-05	7.79e-05	2.96
FALSE	High	[K].KVPEFQFLIGDEAATHLK.[Q]	2xTMT6plex [K1; K18]; 1xTMT6plex [N-Term]	1.32288e-07	6.53467e-05	1	1	1	P34949	P34949 [163-180]		1	2730.58	94.7	86.5	93.4	101.9	99.7	110.3	98.8	122.7	108.1	83.9												Not Found	Not Found	Not Found	High	Not Found	Not Found	Not Found	High	Not Found	Not Found	Not Found	High	Not Found	Not Found	Not Found	High	Not Found	Not Found	Not Found	High	Not Found	Not Found	Not Found	High	Not Found	Not Found	Not Found	High	Not Found	Not Found	Not Found	High	Not Found	Not Found	Not Found	High	Not Found	Not Found	Not Found	High	High	4.975e-05	1.007e-07	6.3
FALSE	High	[K].KVAQPPLSAQATGSGQPTR.[K]	1xTMT6plex [K1]; 1xTMT6plex [N-Term]	3.41964e-06	6.53467e-05	1	4	1	Q86UK7-1	Q86UK7-1 [515-533]		1	2352.34																					No Quan Values	Not Found	Not Found	Not Found	High	Not Found	Not Found	Not Found	High	Not Found	Not Found	Not Found	High	Not Found	Not Found	Not Found	High	Not Found	Not Found	Not Found	High	Not Found	Not Found	Not Found	High	Not Found	Not Found	Not Found	High	Not Found	Not Found	Not Found	High	Not Found	Not Found	Not Found	High	Not Found	Not Found	Not Found	High	High	4.975e-05	2.48e-06	4.62
FALSE	High	[R].KVDEAIALFQK.[M]	2xTMT6plex [K1; K11]; 1xTMT6plex [N-Term]	3.63503e-07	6.53467e-05	1	1	4	P26640	P26640 [1252-1262]		1	1949.2	109.3	98.6	105.6	104.5	96	107.3	92.5	103.6	95.9	86.8												High	High	High	High	High	High	High	High	High	High	High	High	High	High	High	High	High	High	High	High	High	High	High	High	High	High	High	High	High	High	High	High	High	High	High	High	High	High	High	High	High	4.975e-05	2.724e-07	5.5
FALSE	High	[K].KVDGSVNAYAINVSQK.[R]	2xTMT6plex [K1; K16]; 1xTMT6plex [N-Term]	1.01086e-05	6.53467e-05	1	1	1	Q8WVK2	Q8WVK2 [119-134]		1	2380.38	98.9	94.3	88.3	99.7	92.4	105.9	91.3	115.9	117	96.3												Not Found	Not Found	Not Found	High	Not Found	Not Found	Not Found	High	Not Found	Not Found	Not Found	High	Not Found	Not Found	Not Found	High	Not Found	Not Found	Not Found	High	Not Found	Not Found	Not Found	High	Not Found	Not Found	Not Found	High	Not Found	Not Found	Not Found	High	Not Found	Not Found	Not Found	High	Not Found	Not Found	Not Found	High	High	4.975e-05	7.198e-06	3.81
FALSE	High	[R].KVDWLTEK.[M]	2xTMT6plex [K1; K8]; 1xTMT6plex [N-Term]	0.000248259	6.53467e-05	3	5	4	P60842; P38919; Q14240-1	P60842 [284-291]; P38919 [289-296]; Q14240-1 [285-292]		1	1706.05	102.1	102.9	100.2	95	106.3	80.1	115.2	97.2	101.8	99.2	7.96	0.92	2.31	7.34	1.56	2.42	2.81	0.37	0.12	11.33	Shared	High	High	High	High	High	High	High	High	High	High	High	High	High	High	High	High	High	High	High	High	High	High	High	High	High	High	High	High	High	High	High	High	High	High	High	High	High	High	High	High	High	4.975e-05	0.0001684	3.58
FALSE	High	[K].KVEEAEPEEFVVEK.[V]	2xTMT6plex [K1; K14]; 1xTMT6plex [N-Term]	7.39682e-08	6.53467e-05	1	1	3	Q13185	Q13185 [21-34]		1	2349.32	89.2	95.4	97.1	93	106.8	100.5	101.1	101.1	115	101	3.52	5.24	2.82	6.15	7.18	9.67	4.06	2.8	3.42	1.79		High	High	High	Not Found	High	High	High	Not Found	High	High	High	Not Found	High	High	High	Not Found	High	High	High	Not Found	High	High	High	Not Found	High	High	High	Not Found	High	High	High	Not Found	High	High	High	Not Found	High	High	High	Not Found	High	4.975e-05	5.689e-08	6.2
FALSE	High	[K].KVEGAQNQGK.[K]	2xTMT6plex [K1; K10]; 1xTMT6plex [N-Term]	5.39305e-06	6.53467e-05	1	2	1	Q9P2E9-1	Q9P2E9-1 [301-310]; [391-400]; [471-480]		1	1746.05	107.1	97.6	96.8	104.7	101.2	110.7	94.6	96.2	91.3	99.9												Not Found	Not Found	Not Found	High	Not Found	Not Found	Not Found	High	Not Found	Not Found	Not Found	High	Not Found	Not Found	Not Found	High	Not Found	Not Found	Not Found	High	Not Found	Not Found	Not Found	High	Not Found	Not Found	Not Found	High	Not Found	Not Found	Not Found	High	Not Found	Not Found	Not Found	High	Not Found	Not Found	Not Found	High	High	4.975e-05	3.879e-06	4.98
FALSE	High	[R].KVENEDMNKDQILLEK.[E]	3xTMT6plex [K1; K9; K16]; 1xTMT6plex [N-Term]	7.94521e-06	6.53467e-05	1	3	3	Q15019	Q15019 [310-325]		2	2862.64	86.3	96.9	90.4	85.7	118.3	69.8	115.1	107.1	123.5	106.8	3.4	0.86	3.17	6.46	2.52	4.94	2.22	2.58	2.3	6.28		High	High	High	Not Found	High	High	High	Not Found	High	High	High	Not Found	High	High	High	Not Found	High	High	High	Not Found	High	High	High	Not Found	High	High	High	Not Found	High	High	High	Not Found	High	High	High	Not Found	High	High	High	Not Found	High	4.975e-05	5.69e-06	5.71
FALSE	High	[K].KVEQDTETK.[I]	2xTMT6plex [K1; K9]; 1xTMT6plex [N-Term]	6.75486e-06	6.53467e-05	1	2	4	Q9NZI8	Q9NZI8 [301-309]		1	1765.03	90.5	99.8	97.5	95.8	113.2	75.9	105.6	99.1	110.6	112.1												High	High	High	High	High	High	High	High	High	High	High	High	High	High	High	High	High	High	High	High	High	High	High	High	High	High	High	High	High	High	High	High	High	High	High	High	High	High	High	High	High	4.975e-05	4.83e-06	4.34
FALSE	High	[R].KVEQLQQEYTEMK.[A]	2xTMT6plex [K1; K13]; 1xTMT6plex [N-Term]	2.78793e-06	6.53467e-05	1	1	3	Q14258	Q14258 [237-249]		1	2341.3	100.3	93.1	97	104.5	101.3	110.1	94.4	104.3	99.6	95.4	2.81	7.49	2.01	0.63	5.06	2.63	1.89	0.7	0.73	2.54		High	High	Not Found	Not Found	High	High	Not Found	Not Found	High	High	Not Found	Not Found	High	High	Not Found	Not Found	High	High	Not Found	Not Found	High	High	Not Found	Not Found	High	High	Not Found	Not Found	High	High	Not Found	Not Found	High	High	Not Found	Not Found	High	High	Not Found	Not Found	High	4.975e-05	2.023e-06	4.98
FALSE	High	[R].KVESLQEEIAFLKK.[L]	3xTMT6plex [K1; K13; K14]; 1xTMT6plex [N-Term]	2.39511e-06	6.53467e-05	1	1	1	P08670	P08670 [223-236]		2	2578.6	102.9	84.8	110	103.4	87.9	132.1	86.5	106.4	90.5	95.5												Not Found	Not Found	Not Found	High	Not Found	Not Found	Not Found	High	Not Found	Not Found	Not Found	High	Not Found	Not Found	Not Found	High	Not Found	Not Found	Not Found	High	Not Found	Not Found	Not Found	High	Not Found	Not Found	Not Found	High	Not Found	Not Found	Not Found	High	Not Found	Not Found	Not Found	High	Not Found	Not Found	Not Found	High	High	4.975e-05	1.741e-06	4.86
FALSE	High	[K].KVAGMDVELTVEER.[N]	1xTMT6plex [K1]; 1xTMT6plex [N-Term]	1.24457e-06	6.53467e-05	1	2	2	P62258-1	P62258-1 [29-42]		1	2034.13	96.5	95.7	92.4	100.3	107.4	97.6	98.4	98.4	108	105.4	5.25	2.28	3.45	1.9	4.12	0.35	4.72	8.22	0.59	2.07		Not Found	High	Not Found	High	Not Found	High	Not Found	High	Not Found	High	Not Found	High	Not Found	High	Not Found	High	Not Found	High	Not Found	High	Not Found	High	Not Found	High	Not Found	High	Not Found	High	Not Found	High	Not Found	High	Not Found	High	Not Found	High	Not Found	High	Not Found	High	High	4.975e-05	9.15e-07	5.16
FALSE	High	[R].KVFDPVPVGVTK.[V]	2xTMT6plex [K1; K12]; 1xTMT6plex [N-Term]	7.48184e-05	6.53467e-05	1	1	4	Q08211	Q08211 [697-708]		1	1973.24	97.1	94.9	96.1	96.3	102	99.5	101.7	104.5	102.2	105.7	2.45	1.57	4.52	1.59	3.13	5.43	3.97	5.15	3.31	4.98		High	High	High	High	High	High	High	High	High	High	High	High	High	High	High	High	High	High	High	High	High	High	High	High	High	High	High	High	High	High	High	High	High	High	High	High	High	High	High	High	High	4.975e-05	5.165e-05	3.56
FALSE	High	[K].KVGTFFSEVKPAGPTVEQQGEMAR.[S]	2xTMT6plex [K1; K10]; 1xTMT6plex [N-Term]	1.71889e-07	6.53467e-05	1	2	2	P54886	P54886 [348-371]		1	3280.8	98	93.3	101.2	99.6	94.8	124	87.8	103.9	103.8	93.6	1.43	2.92	3.42	11.3	2.82	0.62	4.8	2.59	9.38	4.96		High	High	Not Found	Not Found	High	High	Not Found	Not Found	High	High	Not Found	Not Found	High	High	Not Found	Not Found	High	High	Not Found	Not Found	High	High	Not Found	Not Found	High	High	Not Found	Not Found	High	High	Not Found	Not Found	High	High	Not Found	Not Found	High	High	Not Found	Not Found	High	4.975e-05	1.305e-07	5.43
FALSE	High	[R].KVGWIFTDLVSEDTR.[K]	1xTMT6plex [K1]; 1xTMT6plex [N-Term]	3.56594e-06	6.53467e-05	1	2	1	Q8TAT6-1	Q8TAT6-1 [307-321]		1	2224.24																					No Quan Values	Not Found	Not Found	Not Found	High	Not Found	Not Found	Not Found	High	Not Found	Not Found	Not Found	High	Not Found	Not Found	Not Found	High	Not Found	Not Found	Not Found	High	Not Found	Not Found	Not Found	High	Not Found	Not Found	Not Found	High	Not Found	Not Found	Not Found	High	Not Found	Not Found	Not Found	High	Not Found	Not Found	Not Found	High	High	4.975e-05	2.58e-06	5.41
FALSE	High	[K].KVGYTPDWIFLLR.[NG]	1xTMT6plex [K1]; 1xTMT6plex [N-Term]	2.11425e-05	6.53467e-05	1	4	1	Q00610-1	Q00610-1 [507-519]		1	2066.22	101.9	90	98.6	103.8	109.7	86	112.2	105.4	114.5	77.7												Not Found	Not Found	Not Found	High	Not Found	Not Found	Not Found	High	Not Found	Not Found	Not Found	High	Not Found	Not Found	Not Found	High	Not Found	Not Found	Not Found	High	Not Found	Not Found	Not Found	High	Not Found	Not Found	Not Found	High	Not Found	Not Found	Not Found	High	Not Found	Not Found	Not Found	High	Not Found	Not Found	Not Found	High	High	4.975e-05	1.488e-05	5.36
FALSE	High	[R].KVLELTGK.[-]	2xTMT6plex [K1; K8]; 1xTMT6plex [N-Term]	0.000287814	6.53467e-05	1	2	1	P30042-1	P30042-1 [261-268]		1	1575.04	108.9	95.1	93.6	100.2	95.3	117	100.1	98	95.4	96.2												Not Found	Not Found	Not Found	High	Not Found	Not Found	Not Found	High	Not Found	Not Found	Not Found	High	Not Found	Not Found	Not Found	High	Not Found	Not Found	Not Found	High	Not Found	Not Found	Not Found	High	Not Found	Not Found	Not Found	High	Not Found	Not Found	Not Found	High	Not Found	Not Found	Not Found	High	Not Found	Not Found	Not Found	High	High	4.975e-05	0.0001945	3.96
FALSE	High	[R].KVLIIGGGDGGVLR.[E]	1xTMT6plex [K1]; 1xTMT6plex [N-Term]	1.12243e-05	6.53467e-05	1	1	3	P19623	P19623 [96-109]		1	1812.15																					No Quan Values	High	Not Found	High	High	High	Not Found	High	High	High	Not Found	High	High	High	Not Found	High	High	High	Not Found	High	High	High	Not Found	High	High	High	Not Found	High	High	High	Not Found	High	High	High	Not Found	High	High	High	Not Found	High	High	High	4.975e-05	7.997e-06	4.95
FALSE	High	[R].KVMLALPSVR.[Q]	1xTMT6plex [K1]; 1xTMT6plex [N-Term]	0.00031217	6.53467e-05	1	2	3	Q15435	Q15435 [342-351]		1	1572.01																					No Quan Values	High	High	High	Not Found	High	High	High	Not Found	High	High	High	Not Found	High	High	High	Not Found	High	High	High	Not Found	High	High	High	Not Found	High	High	High	Not Found	High	High	High	Not Found	High	High	High	Not Found	High	High	High	Not Found	High	4.975e-05	0.0002107	3.84
FALSE	High	[K].KVMVLDFVTPTPLGTR.[W]	1xTMT6plex [K1]; 1xTMT6plex [N-Term]	6.0414e-07	6.53467e-05	1	6	1	Q16881-1	Q16881-1 [187-202]		1	2232.32																					No Quan Values	High	Not Found	Not Found	Not Found	High	Not Found	Not Found	Not Found	High	Not Found	Not Found	Not Found	High	Not Found	Not Found	Not Found	High	Not Found	Not Found	Not Found	High	Not Found	Not Found	Not Found	High	Not Found	Not Found	Not Found	High	Not Found	Not Found	Not Found	High	Not Found	Not Found	Not Found	High	Not Found	Not Found	Not Found	High	4.975e-05	4.488e-07	5.73
FALSE	High	[R].KVNNADDFPNLFR.[Q]	1xTMT6plex [K1]; 1xTMT6plex [N-Term]	9.54298e-06	6.53467e-05	1	4	1	Q13085-1	Q13085-1 [323-335]		1	2008.1	100.2	91.5	104.9	95.7	100.4	102.9	99.4	101.2	98.4	105.4												Not Found	Not Found	Not Found	High	Not Found	Not Found	Not Found	High	Not Found	Not Found	Not Found	High	Not Found	Not Found	Not Found	High	Not Found	Not Found	Not Found	High	Not Found	Not Found	Not Found	High	Not Found	Not Found	Not Found	High	Not Found	Not Found	Not Found	High	Not Found	Not Found	Not Found	High	Not Found	Not Found	Not Found	High	High	4.975e-05	6.791e-06	4.59
FALSE	High	[R].KVPAESMPTLTPAFPR.[S]	1xTMT6plex [K1]; 1xTMT6plex [N-Term]	2.14567e-06	6.53467e-05	1	2	3	Q7LBC6-1	Q7LBC6-1 [592-607]		1	2200.26																					No Quan Values	High	High	High	Not Found	High	High	High	Not Found	High	High	High	Not Found	High	High	High	Not Found	High	High	High	Not Found	High	High	High	Not Found	High	High	High	Not Found	High	High	High	Not Found	High	High	High	Not Found	High	High	High	Not Found	High	4.975e-05	1.567e-06	5.14
FALSE	High	[K].KVPDKLLDSSTVTHLFK.[I]	3xTMT6plex [K1; K5; K17]; 1xTMT6plex [N-Term]	0.000164602	6.53467e-05	1	2	1	P60900	P60900 [55-71]		2	2844.74	101.9	84.9	106.1	105.8	96.4	138.7	81.2	112.3	97.9	74.7												Not Found	Not Found	Not Found	High	Not Found	Not Found	Not Found	High	Not Found	Not Found	Not Found	High	Not Found	Not Found	Not Found	High	Not Found	Not Found	Not Found	High	Not Found	Not Found	Not Found	High	Not Found	Not Found	Not Found	High	Not Found	Not Found	Not Found	High	Not Found	Not Found	Not Found	High	Not Found	Not Found	Not Found	High	High	4.975e-05	0.000112	3.93
FALSE	High	[R].KVGNPFELDTQQGPQVDKEQFER.[V]	2xTMT6plex [K1; K18]; 1xTMT6plex [N-Term]	0.000284901	6.53467e-05	1	1	1	P30837	P30837 [347-369]		2	3376.81	102.7	90.5	74.6	91.3	99	128	83.5	108.9	121.7	99.7												High	Not Found	Not Found	Not Found	High	Not Found	Not Found	Not Found	High	Not Found	Not Found	Not Found	High	Not Found	Not Found	Not Found	High	Not Found	Not Found	Not Found	High	Not Found	Not Found	Not Found	High	Not Found	Not Found	Not Found	High	Not Found	Not Found	Not Found	High	Not Found	Not Found	Not Found	High	Not Found	Not Found	Not Found	High	4.975e-05	0.0001922	2.9
FALSE	High	[K].KEESEESDDDMGFGLFD.[-]	1xTMT6plex [K1]; 1xTMT6plex [N-Term]	1.22689e-05	6.53467e-05	2	3	4	P05386; P05387	P05386 [98-114]; P05387 [99-115]		1	2408.09	79	96.9	100.4	100	127.1	78.7	84.9	106.3	118.6	107.9	2.65	1.02	1.94	3.63	18.45	27.26	17.58	1.83	8.28	9.09	Shared	High	High	High	Not Found	High	High	High	Not Found	High	High	High	Not Found	High	High	High	Not Found	High	High	High	Not Found	High	High	High	Not Found	High	High	High	Not Found	High	High	High	Not Found	High	High	High	Not Found	High	High	High	Not Found	High	4.975e-05	8.711e-06	4.7
FALSE	High	[K].KSAEIDSDDTGGSAAQK.[Q]	2xTMT6plex [K1; K17]; 1xTMT6plex [N-Term]	1.45097e-08	6.53467e-05	1	1	1	P33176	P33176 [813-829]		1	2367.26	97.8	96.6	99.4	101.2	92	114.8	97.7	107.7	92.7	100.1												Not Found	Not Found	Not Found	High	Not Found	Not Found	Not Found	High	Not Found	Not Found	Not Found	High	Not Found	Not Found	Not Found	High	Not Found	Not Found	Not Found	High	Not Found	Not Found	Not Found	High	Not Found	Not Found	Not Found	High	Not Found	Not Found	Not Found	High	Not Found	Not Found	Not Found	High	Not Found	Not Found	Not Found	High	High	4.975e-05	1.143e-08	5.64
FALSE	High	[R].KREELSNVLAAMR.[K]	1xTMT6plex [K1]; 1xTMT6plex [N-Term]	8.13173e-05	6.53467e-05	1	1	5	Q9Y3U8	Q9Y3U8 [86-98]		2	1975.15	100.6	99	101.1	101.3	102.8	116	90.4	96.4	94.2	98.4	6.93	4.32	6.75	5.17	9.32	12.87	4.35	5.68	5.11	4.08		High	High	High	High	High	High	High	High	High	High	High	High	High	High	High	High	High	High	High	High	High	High	High	High	High	High	High	High	High	High	High	High	High	High	High	High	High	High	High	High	High	4.975e-05	5.593e-05	3.93
FALSE	High	[R].KNPGVGNGDDEAAELMQQVNVLK.[L]	2xTMT6plex [K1; K23]; 1xTMT6plex [N-Term]	3.31386e-06	6.53467e-05	1	1	2	Q15691	Q15691 [182-204]		1	3113.69	94.4	93.9	97.2	94.7	92.2	104.5	102.4	104.4	119.2	97.3												High	High	Not Found	Not Found	High	High	Not Found	Not Found	High	High	Not Found	Not Found	High	High	Not Found	Not Found	High	High	Not Found	Not Found	High	High	Not Found	Not Found	High	High	Not Found	Not Found	High	High	Not Found	Not Found	High	High	Not Found	Not Found	High	High	Not Found	Not Found	High	4.975e-05	2.401e-06	4.23
FALSE	High	[R].KNPLPPSVGVVDKK.[E]	3xTMT6plex [K1; K13; K14]; 1xTMT6plex [N-Term]	8.79176e-05	6.53467e-05	1	4	2	Q8NC51-1	Q8NC51-1 [79-92]		2	2394.53	90.8	91.7	89.2	94.3	104	105.2	121.3	98.6	103.4	101.5												Not Found	High	Not Found	High	Not Found	High	Not Found	High	Not Found	High	Not Found	High	Not Found	High	Not Found	High	Not Found	High	Not Found	High	Not Found	High	Not Found	High	Not Found	High	Not Found	High	Not Found	High	Not Found	High	Not Found	High	Not Found	High	Not Found	High	Not Found	High	High	4.975e-05	6.039e-05	4.31
FALSE	High	[K].KNPQAVLDVLK.[F]	2xTMT6plex [K1; K11]; 1xTMT6plex [N-Term]	9.1996e-06	6.53467e-05	2	5	1	O75914; Q13177	O75914 [129-139]; Q13177 [118-128]		1	1912.22																					Shared	Not Found	Not Found	Not Found	High	Not Found	Not Found	Not Found	High	Not Found	Not Found	Not Found	High	Not Found	Not Found	Not Found	High	Not Found	Not Found	Not Found	High	Not Found	Not Found	Not Found	High	Not Found	Not Found	Not Found	High	Not Found	Not Found	Not Found	High	Not Found	Not Found	Not Found	High	Not Found	Not Found	Not Found	High	High	4.975e-05	6.545e-06	4.74
FALSE	High	[R].KNQLKDMAIATGGAVFGEEGLTLNLEDVQPHDLGK.[V]	1xOxidation [M7]; 3xTMT6plex [K1; K5; K35]; 1xTMT6plex [N-Term]	0.000227579	6.53467e-05	1	1	1	P10809	P10809 [310-344]		2	4641.54	107.3	74.6	104.7	97.8	98.1	119.8	64.9	116.2	118.6	97.9												Not Found	Not Found	Not Found	High	Not Found	Not Found	Not Found	High	Not Found	Not Found	Not Found	High	Not Found	Not Found	Not Found	High	Not Found	Not Found	Not Found	High	Not Found	Not Found	Not Found	High	Not Found	Not Found	Not Found	High	Not Found	Not Found	Not Found	High	Not Found	Not Found	Not Found	High	Not Found	Not Found	Not Found	High	High	4.975e-05	0.0001541	3.66
FALSE	High	[K].KNSSQDDLFPTSDTPR.[A]	1xTMT6plex [K1]; 1xTMT6plex [N-Term]	1.1208e-06	6.53467e-05	1	3	3	Q9H6T3	Q9H6T3 [478-493]		1	2266.17	93	97.2	92.7	97.5	115.7	99.1	88.1	106.9	101.6	108.2	6.66	9.96	2.95	2.64	8.93	5.3	9.75	7.51	3.64	9.17		Not Found	High	High	High	Not Found	High	High	High	Not Found	High	High	High	Not Found	High	High	High	Not Found	High	High	High	Not Found	High	High	High	Not Found	High	High	High	Not Found	High	High	High	Not Found	High	High	High	Not Found	High	High	High	High	4.975e-05	8.247e-07	4.17
FALSE	High	[K].KNSVPVTVAMVER.[W]	1xTMT6plex [K1]; 1xTMT6plex [N-Term]	3.93859e-05	6.53467e-05	1	1	2	Q9Y3T9	Q9Y3T9 [144-156]		1	1888.11	103.8	105.7	93.4	100.1	96.6	120.8	84.4	100.7	100.9	93.6												High	Not Found	High	Not Found	High	Not Found	High	Not Found	High	Not Found	High	Not Found	High	Not Found	High	Not Found	High	Not Found	High	Not Found	High	Not Found	High	Not Found	High	Not Found	High	Not Found	High	Not Found	High	Not Found	High	Not Found	High	Not Found	High	Not Found	High	Not Found	High	4.975e-05	2.745e-05	3.85
FALSE	High	[K].KNTAASLQQWK.[V]	2xTMT6plex [K1; K11]; 1xTMT6plex [N-Term]	1.58555e-05	6.53467e-05	1	4	1	Q16637	Q16637 [83-93]		1	1962.17	97.3	96.3	97.1	99.7	95.3	146.4	84.1	100.8	88.8	94.3												Not Found	Not Found	Not Found	High	Not Found	Not Found	Not Found	High	Not Found	Not Found	Not Found	High	Not Found	Not Found	Not Found	High	Not Found	Not Found	Not Found	High	Not Found	Not Found	Not Found	High	Not Found	Not Found	Not Found	High	Not Found	Not Found	Not Found	High	Not Found	Not Found	Not Found	High	Not Found	Not Found	Not Found	High	High	4.975e-05	1.119e-05	4.57
FALSE	High	[K].KNTIMFDDIGR.[N]	1xTMT6plex [K1]; 1xTMT6plex [N-Term]	0.000113403	6.53467e-05	1	1	3	Q8WVY7	Q8WVY7 [246-256]		1	1767.98	94.5	100.3	96.3	96.1	106.5	84.4	108	102.4	102.3	109.1	2.76	3.93	0.65	2.65	3.52	2.62	5.86	1.28	4.5	4.14		High	High	High	Not Found	High	High	High	Not Found	High	High	High	Not Found	High	High	High	Not Found	High	High	High	Not Found	High	High	High	Not Found	High	High	High	Not Found	High	High	High	Not Found	High	High	High	Not Found	High	High	High	Not Found	High	4.975e-05	7.767e-05	3.98
FALSE	High	[R].KNWVVTGADDMQIR.[V]	1xTMT6plex [K1]; 1xTMT6plex [N-Term]	1.1071e-07	6.53467e-05	1	2	3	P35606	P35606 [69-82]		1	2091.14	102.7	94.2	99.1	95.1	99.3	107.6	97.5	99.9	101.8	102.9	2.81	4.26	1.27	5.59	1.4	1.83	5.21	2.15	0.71	3.93		High	High	High	Not Found	High	High	High	Not Found	High	High	High	Not Found	High	High	High	Not Found	High	High	High	Not Found	High	High	High	Not Found	High	High	High	Not Found	High	High	High	Not Found	High	High	High	Not Found	High	High	High	Not Found	High	4.975e-05	8.438e-08	4.99
FALSE	High	[K].KNYMSNPSYNYEIVNR.[A]	1xTMT6plex [K1]; 1xTMT6plex [N-Term]	3.24517e-06	6.53467e-05	1	1	3	Q14204	Q14204 [3369-3384]		1	2450.25	95.3	98.3	84.7	100.5	91	119	99.3	113	107.4	91.5	7.53	4.59	10.59	2.55	1.46	1.57	2.83	0.99	9.23	3.09		High	High	High	Not Found	High	High	High	Not Found	High	High	High	Not Found	High	High	High	Not Found	High	High	High	Not Found	High	High	High	Not Found	High	High	High	Not Found	High	High	High	Not Found	High	High	High	Not Found	High	High	High	Not Found	High	4.975e-05	2.357e-06	4.29
FALSE	High	[K].KPAAAAAPGTAEK.[L]	2xTMT6plex [K1; K13]; 1xTMT6plex [N-Term]	7.44298e-05	6.53467e-05	1	1	2	P50454	P50454 [23-35]		0	1870.14	94.4	102.9	98.9	98.7	112.1	75.3	103.8	97.8	106.8	109.3												Not Found	High	Not Found	High	Not Found	High	Not Found	High	Not Found	High	Not Found	High	Not Found	High	Not Found	High	Not Found	High	Not Found	High	Not Found	High	Not Found	High	Not Found	High	Not Found	High	Not Found	High	Not Found	High	Not Found	High	Not Found	High	Not Found	High	Not Found	High	High	4.975e-05	5.142e-05	4.37
FALSE	High	[K].KPAAAAGAK.[K]	2xTMT6plex [K1; K9]; 1xTMT6plex [N-Term]	1.37662e-05	6.53467e-05	1	1	4	P10412	P10412 [160-168]		0	1471.96	101.9	100	99.5	100.2	96.7	89.9	111.4	98.5	98.9	103	6.34	2.21	1.63	3.31	4.51	4.12	1.6	2.75	2.08	4.1		High	High	High	High	High	High	High	High	High	High	High	High	High	High	High	High	High	High	High	High	High	High	High	High	High	High	High	High	High	High	High	High	High	High	High	High	High	High	High	High	High	4.975e-05	9.752e-06	3.14
FALSE	High	[R].KPAAGLSAAPVPTAPAAGAPLMDFGNDFVPPAPR.[G]	1xTMT6plex [K1]; 1xTMT6plex [N-Term]	2.45424e-07	6.53467e-05	1	3	3	Q9NQC3	Q9NQC3 [58-91]		0	3730.02	81.1	94.8	96	107	100	96.1	109.8	103.3	123.3	88.5	7.5	12.27	9.69	20.4	9.57	16.38	8.31	14.81	4.06	11.4		High	High	High	Not Found	High	High	High	Not Found	High	High	High	Not Found	High	High	High	Not Found	High	High	High	Not Found	High	High	High	Not Found	High	High	High	Not Found	High	High	High	Not Found	High	High	High	Not Found	High	High	High	Not Found	High	4.975e-05	1.849e-07	4.05
FALSE	High	[R].KPAAGLSAAPVPTAPAAGAPLMDFGNDFVPPAPR.[G]	1xOxidation [M22]; 1xTMT6plex [K1]; 1xTMT6plex [N-Term]	0.000193104	6.53467e-05	1	3	1	Q9NQC3	Q9NQC3 [58-91]		0	3746.01	103.2	69.5	81.9	82	99.9	123.3	100.4	106	114.6	119.3												Not Found	High	Not Found	Not Found	Not Found	High	Not Found	Not Found	Not Found	High	Not Found	Not Found	Not Found	High	Not Found	Not Found	Not Found	High	Not Found	Not Found	Not Found	High	Not Found	Not Found	Not Found	High	Not Found	Not Found	Not Found	High	Not Found	Not Found	Not Found	High	Not Found	Not Found	Not Found	High	Not Found	Not Found	High	4.975e-05	0.0001311	3.32
FALSE	High	[R].KPDTIEVQQMK.[A]	2xTMT6plex [K1; K11]; 1xTMT6plex [N-Term]	5.38745e-05	6.53467e-05	3	5	2	P35241-1; P26038; P15311	P35241-1 [296-306]; P26038 [296-306]; P15311 [296-306]		0	2004.18	99.8	103.4	90.8	96.4	99.7	108.2	97.8	96.3	105.2	102.6											Shared	High	High	Not Found	Not Found	High	High	Not Found	Not Found	High	High	Not Found	Not Found	High	High	Not Found	Not Found	High	High	Not Found	Not Found	High	High	Not Found	Not Found	High	High	Not Found	Not Found	High	High	Not Found	Not Found	High	High	Not Found	Not Found	High	High	Not Found	Not Found	High	4.975e-05	3.735e-05	4.27
FALSE	High	[K].KPEDWDEEMDGEWEPPVIQNPEYK.[G]	2xTMT6plex [K1; K24]; 1xTMT6plex [N-Term]	1.3271e-05	6.53467e-05	1	1	1	P27797	P27797 [249-272]		0	3647.78	95.6	82.5	89.1	75.3	108.9	117.1	94.9	117	108.9	110.8												High	Not Found	Not Found	Not Found	High	Not Found	Not Found	Not Found	High	Not Found	Not Found	Not Found	High	Not Found	Not Found	Not Found	High	Not Found	Not Found	Not Found	High	Not Found	Not Found	Not Found	High	Not Found	Not Found	Not Found	High	Not Found	Not Found	Not Found	High	Not Found	Not Found	Not Found	High	Not Found	Not Found	Not Found	High	4.975e-05	9.425e-06	4.27
FALSE	High	[K].KPEDWDEEMDGEWEPPVIQNPEYK.[G]	1xOxidation [M9]; 2xTMT6plex [K1; K24]; 1xTMT6plex [N-Term]	1.32017e-05	6.53467e-05	1	1	1	P27797	P27797 [249-272]		0	3663.78	70.2	88.8	80	74.4	113.7	64.3	133.1	102.3	148.8	124.5												Not Found	Not Found	Not Found	High	Not Found	Not Found	Not Found	High	Not Found	Not Found	Not Found	High	Not Found	Not Found	Not Found	High	Not Found	Not Found	Not Found	High	Not Found	Not Found	Not Found	High	Not Found	Not Found	Not Found	High	Not Found	Not Found	Not Found	High	Not Found	Not Found	Not Found	High	Not Found	Not Found	Not Found	High	High	4.975e-05	9.364e-06	5.44
FALSE	High	[K].KPEENPASK.[F]	2xTMT6plex [K1; K9]; 1xTMT6plex [N-Term]	0.000304354	6.53467e-05	1	2	4	P23588	P23588 [578-586]		0	1687	101.3	104.1	99.4	97.7	107.9	92.4	103.8	91.2	98.6	103.5	4.06	3.26	3.84	4.51	1.87	7.97	2.86	0.16	5.55	8.99		High	High	High	High	High	High	High	High	High	High	High	High	High	High	High	High	High	High	High	High	High	High	High	High	High	High	High	High	High	High	High	High	High	High	High	High	High	High	High	High	High	4.975e-05	0.000206	4.63
FALSE	High	[K].KPELVISYLPPGMASK.[I]	2xTMT6plex [K1; K16]; 1xTMT6plex [N-Term]	2.43495e-05	6.53467e-05	1	4	3	P78347	P78347 [645-660]		0	2417.44	86.9	98.7	92.7	96.6	116.1	94.8	100.7	102.1	113.2	98.2												High	High	High	Not Found	High	High	High	Not Found	High	High	High	Not Found	High	High	High	Not Found	High	High	High	Not Found	High	High	High	Not Found	High	High	High	Not Found	High	High	High	Not Found	High	High	High	Not Found	High	High	High	Not Found	High	4.975e-05	1.706e-05	4.46
FALSE	High	[K].KPEMFETAIK.[E]	2xTMT6plex [K1; K10]; 1xTMT6plex [N-Term]	2.33517e-05	6.53467e-05	1	4	3	P78347	P78347 [807-816]		0	1881.11	90.4	98.5	87.6	92.3	113.9	88.6	114.8	94.8	110.1	108.9												High	High	High	Not Found	High	High	High	Not Found	High	High	High	Not Found	High	High	High	Not Found	High	High	High	Not Found	High	High	High	Not Found	High	High	High	Not Found	High	High	High	Not Found	High	High	High	Not Found	High	High	High	Not Found	High	4.975e-05	1.644e-05	4.64
FALSE	High	[R].KPESNAVTK.[T]	2xTMT6plex [K1; K9]; 1xTMT6plex [N-Term]	0.000257295	6.53467e-05	1	4	1	P27816-1	P27816-1 [968-976]		0	1661.02	99.3	102.1	101.3	99.2	100.5	95.8	96.1	103.5	93.6	108.6												Not Found	Not Found	Not Found	High	Not Found	Not Found	Not Found	High	Not Found	Not Found	Not Found	High	Not Found	Not Found	Not Found	High	Not Found	Not Found	Not Found	High	Not Found	Not Found	Not Found	High	Not Found	Not Found	Not Found	High	Not Found	Not Found	Not Found	High	Not Found	Not Found	Not Found	High	Not Found	Not Found	Not Found	High	High	4.975e-05	0.0001739	3.15
FALSE	High	[K].KNPEVPVNFAEFSKK.[C]	3xTMT6plex [K1; K14; K15]; 1xTMT6plex [N-Term]	4.80622e-06	6.53467e-05	1	1	1	O15347	O15347 [30-44]		2	2650.57	97.7	93.5	99.3	110.9	92	148	75.8	107.9	92.8	82												Not Found	Not Found	Not Found	High	Not Found	Not Found	Not Found	High	Not Found	Not Found	Not Found	High	Not Found	Not Found	Not Found	High	Not Found	Not Found	Not Found	High	Not Found	Not Found	Not Found	High	Not Found	Not Found	Not Found	High	Not Found	Not Found	Not Found	High	Not Found	Not Found	Not Found	High	Not Found	Not Found	Not Found	High	High	4.975e-05	3.457e-06	4.1
FALSE	High	[K].KNPEVPVNFAEFSK.[K]	2xTMT6plex [K1; K14]; 1xTMT6plex [N-Term]	1.27759e-06	6.53467e-05	1	1	4	O15347	O15347 [30-43]		1	2293.32	89.1	94.3	94.5	96.4	105.5	106.3	99.7	102	106.2	105.9	6.89	5.06	0.58	2.31	3.33	3.89	4.2	10.12	5.25	5.86		High	High	High	High	High	High	High	High	High	High	High	High	High	High	High	High	High	High	High	High	High	High	High	High	High	High	High	High	High	High	High	High	High	High	High	High	High	High	High	High	High	4.975e-05	9.373e-07	4.8
FALSE	High	[R].KNPDSQYGELIEK.[Y]	2xTMT6plex [K1; K13]; 1xTMT6plex [N-Term]	1.32983e-07	6.53467e-05	1	1	3	P30085-1	P30085-1 [43-55]		1	2208.25	107.5	92.8	96	101.4	104.9	112.3	91.3	98.2	99.2	96.5	2.43	4.13	1.72	2.03	3.92	3.55	5.68	3.28	3.82	2.54		High	Not Found	High	High	High	Not Found	High	High	High	Not Found	High	High	High	Not Found	High	High	High	Not Found	High	High	High	Not Found	High	High	High	Not Found	High	High	High	Not Found	High	High	High	Not Found	High	High	High	Not Found	High	High	High	4.975e-05	1.011e-07	7.39
FALSE	High	[R].KNPAVQAGSIVVLQGGEETQR.[Y]	1xTMT6plex [K1]; 1xTMT6plex [N-Term]	3.17716e-09	6.53467e-05	1	3	1	P12955	P12955 [36-56]		1	2639.49	86.9	96.9	100.4	105.6	91.7	101.3	81.1	95.8	126.7	113.6												Not Found	Not Found	Not Found	High	Not Found	Not Found	Not Found	High	Not Found	Not Found	Not Found	High	Not Found	Not Found	Not Found	High	Not Found	Not Found	Not Found	High	Not Found	Not Found	Not Found	High	Not Found	Not Found	Not Found	High	Not Found	Not Found	Not Found	High	Not Found	Not Found	Not Found	High	Not Found	Not Found	Not Found	High	High	4.975e-05	2.565e-09	7.35
FALSE	High	[K].KIVSWLEYESSFSNEEAQK.[A]	2xTMT6plex [K1; K19]; 1xTMT6plex [N-Term]	1.15839e-08	6.53467e-05	1	1	2	Q02790	Q02790 [295-313]		1	2961.58	100.4	84.4	106.2	99.3	99.9	90.9	93.3	118.3	109.3	98.1												Not Found	Not Found	Not Found	High	Not Found	Not Found	Not Found	High	Not Found	Not Found	Not Found	High	Not Found	Not Found	Not Found	High	Not Found	Not Found	Not Found	High	Not Found	Not Found	Not Found	High	Not Found	Not Found	Not Found	High	Not Found	Not Found	Not Found	High	Not Found	Not Found	Not Found	High	Not Found	Not Found	Not Found	High	High	4.975e-05	9.146e-09	6.5
FALSE	High	[R].KLVTDQNISENWR.[V]	1xTMT6plex [K1]; 1xTMT6plex [N-Term]	1.00935e-06	6.53467e-05	1	2	1	P24666-1	P24666-1 [29-41]		1	2061.15	96.4	93.9	100.1	94	95.6	103.4	93.7	109.4	101.9	111.5												Not Found	Not Found	Not Found	High	Not Found	Not Found	Not Found	High	Not Found	Not Found	Not Found	High	Not Found	Not Found	Not Found	High	Not Found	Not Found	Not Found	High	Not Found	Not Found	Not Found	High	Not Found	Not Found	Not Found	High	Not Found	Not Found	Not Found	High	Not Found	Not Found	Not Found	High	Not Found	Not Found	Not Found	High	High	4.975e-05	7.434e-07	5.53
FALSE	High	[K].KLYANMFER.[L]	1xTMT6plex [K1]; 1xTMT6plex [N-Term]	8.61073e-05	6.53467e-05	1	1	3	Q02790	Q02790 [409-417]		1	1629.92	107	104.6	97.5	101.8	103.2	116.2	99.3	90.1	87.5	92.8	2.41	2.23	7.66	2.37	2.74	4.1	2.31	3.67	5.67	3.4		High	High	High	Not Found	High	High	High	Not Found	High	High	High	Not Found	High	High	High	Not Found	High	High	High	Not Found	High	High	High	Not Found	High	High	High	Not Found	High	High	High	Not Found	High	High	High	Not Found	High	High	High	Not Found	High	4.975e-05	5.928e-05	3.4
FALSE	High	[K].KLYDIDVAK.[V]	2xTMT6plex [K1; K9]; 1xTMT6plex [N-Term]	1.90422e-05	6.53467e-05	1	1	4	P62750	P62750 [115-123]		1	1752.09	111.5	98.2	102.1	103.9	100.1	109.3	95.5	99.4	89.5	90.6	3.44	1.65	1.32	2.35	1.81	4.6	4.85	2.17	2.7	4.31		High	High	High	High	High	High	High	High	High	High	High	High	High	High	High	High	High	High	High	High	High	High	High	High	High	High	High	High	High	High	High	High	High	High	High	High	High	High	High	High	High	4.975e-05	1.344e-05	4.43
FALSE	High	[K].KIYEDGDDDMKR.[T]	2xTMT6plex [K1; K11]; 1xTMT6plex [N-Term]	5.8564e-05	6.53467e-05	1	2	3	Q9HB71	Q9HB71 [197-208]		2	2172.16	105.6	99.3	102.5	97.2	98.1	126.2	89	99	90.6	92.4	2.33	1.78	4.59	15.28	3.7	9.54	2.67	12.52	10.57	3.76		High	High	High	Not Found	High	High	High	Not Found	High	High	High	Not Found	High	High	High	Not Found	High	High	High	Not Found	High	High	High	Not Found	High	High	High	Not Found	High	High	High	Not Found	High	High	High	Not Found	High	High	High	Not Found	High	4.975e-05	4.049e-05	4.98
FALSE	High	[R].KMDETDASSAVK.[V]	2xTMT6plex [K1; K12]; 1xTMT6plex [N-Term]	6.31037e-06	6.53467e-05	1	1	1	Q13148-1	Q13148-1 [84-95]		1	1969.09	108.5	92.1	103.5	97.9	99.9	119.1	97.6	93.8	91.7	95.8												Not Found	Not Found	High	Not Found	Not Found	Not Found	High	Not Found	Not Found	Not Found	High	Not Found	Not Found	Not Found	High	Not Found	Not Found	Not Found	High	Not Found	Not Found	Not Found	High	Not Found	Not Found	Not Found	High	Not Found	Not Found	Not Found	High	Not Found	Not Found	Not Found	High	Not Found	Not Found	Not Found	High	Not Found	High	4.975e-05	4.524e-06	4.89
FALSE	High	[K].KMDQPPQAK.[K]	2xTMT6plex [K1; K9]; 1xTMT6plex [N-Term]	0.000270758	6.53467e-05	1	1	3	P34932	P34932 [560-568]		1	1730.02	107.6	106.9	103.3	102.1	100.3	107.8	97.5	91.3	89.7	93.6	1.35	4.48	3.96	1.69	4.43	2.86	4.01	5.71	1.83	1.59		High	High	High	Not Found	High	High	High	Not Found	High	High	High	Not Found	High	High	High	Not Found	High	High	High	Not Found	High	High	High	Not Found	High	High	High	Not Found	High	High	High	Not Found	High	High	High	Not Found	High	High	High	Not Found	High	4.975e-05	0.0001832	3.75
FALSE	High	[K].KMEEEILLLEDQNSK.[F]	2xTMT6plex [K1; K15]; 1xTMT6plex [N-Term]	1.21877e-06	6.53467e-05	1	5	5	P35580	P35580 [982-996]		1	2506.4	91.8	87.6	100.6	101.5	95.8	105.3	96	111.6	108.5	101.3	8.96	0.79	3.48	3.38	5.23	5.1	4.45	4.8	4.05	0.71		High	High	High	Not Found	High	High	High	Not Found	High	High	High	Not Found	High	High	High	Not Found	High	High	High	Not Found	High	High	High	Not Found	High	High	High	Not Found	High	High	High	Not Found	High	High	High	Not Found	High	High	High	Not Found	High	4.975e-05	8.947e-07	5.07
FALSE	High	[R].KMKDTDSEEEIR.[E]	2xTMT6plex [K1; K3]; 1xTMT6plex [N-Term]	0.000212904	6.53467e-05	1	1	5	P62158	P62158 [76-87]		2	2168.18	79.8	106.1	89	86.2	117.3	58.4	132.1	96.8	115	119.2	4.17	2.33	3.28	2.32	3.3	6.19	1.06	2.86	2.85	4.31		High	High	High	Not Found	High	High	High	Not Found	High	High	High	Not Found	High	High	High	Not Found	High	High	High	Not Found	High	High	High	Not Found	High	High	High	Not Found	High	High	High	Not Found	High	High	High	Not Found	High	High	High	Not Found	High	4.975e-05	0.0001449	3.57
FALSE	High	[R].KMNVSPDVNYEELAR.[C]	1xTMT6plex [K1]; 1xTMT6plex [N-Term]	4.41995e-06	6.53467e-05	1	1	3	P17980	P17980 [372-386]		1	2223.18	100.5	95.2	97	99.3	102.8	115.7	95.7	98.6	96.8	98.4	3.57	1.99	2.55	2.82	5.02	2.55	2.85	3.75	1.09	1.05		High	High	High	Not Found	High	High	High	Not Found	High	High	High	Not Found	High	High	High	Not Found	High	High	High	Not Found	High	High	High	Not Found	High	High	High	Not Found	High	High	High	Not Found	High	High	High	Not Found	High	High	High	Not Found	High	4.975e-05	3.182e-06	6.13
FALSE	High	[K].KPGGFDISLFYR.[D]	1xTMT6plex [K1]; 1xTMT6plex [N-Term]	1.66003e-06	6.53467e-05	1	2	4	P12956	P12956 [207-218]		0	1858.06	91.2	110.1	95	105.6	111	64.4	120.3	99.3	107.3	95.7												High	High	High	High	High	High	High	High	High	High	High	High	High	High	High	High	High	High	High	High	High	High	High	High	High	High	High	High	High	High	High	High	High	High	High	High	High	High	High	High	High	4.975e-05	1.213e-06	4.06
FALSE	High	[R].KMNVSPDVNYEELAR.[C]	1xOxidation [M2]; 1xTMT6plex [K1]; 1xTMT6plex [N-Term]	0.000180607	6.53467e-05	1	1	1	P17980	P17980 [372-386]		1	2239.18	95	90.6	109.3	97.3	104	107.6	90.3	106	94.9	105.1												Not Found	Not Found	High	Not Found	Not Found	Not Found	High	Not Found	Not Found	Not Found	High	Not Found	Not Found	Not Found	High	Not Found	Not Found	Not Found	High	Not Found	Not Found	Not Found	High	Not Found	Not Found	Not Found	High	Not Found	Not Found	Not Found	High	Not Found	Not Found	Not Found	High	Not Found	Not Found	Not Found	High	Not Found	High	4.975e-05	0.000123	3.26
FALSE	High	[K].KMQQNIQELEEQLEEEESAR.[Q]	1xOxidation [M2]; 1xTMT6plex [K1]; 1xTMT6plex [N-Term]	2.43303e-06	6.53467e-05	1	2	3	P35579-1	P35579-1 [940-959]		1	2935.47	97.3	82.2	102.2	90.4	93.6	130.5	73.7	126.3	115.5	88.3	17.81	6.35	10.08	7.45	9.26	3.68	15.85	10.93	7.14	15.53		High	High	High	Not Found	High	High	High	Not Found	High	High	High	Not Found	High	High	High	Not Found	High	High	High	Not Found	High	High	High	Not Found	High	High	High	Not Found	High	High	High	Not Found	High	High	High	Not Found	High	High	High	Not Found	High	4.975e-05	1.769e-06	4.75
FALSE	High	[K].KMTEIQTPENTPR.[L]	1xTMT6plex [K1]; 1xTMT6plex [N-Term]	1.51261e-05	6.53467e-05	1	2	1	Q9NTJ3-1	Q9NTJ3-1 [680-692]		1	2003.1	106.6	101.8	97.5	102.7	102.8	100.7	96	102.2	88.2	101.5												High	Not Found	Not Found	Not Found	High	Not Found	Not Found	Not Found	High	Not Found	Not Found	Not Found	High	Not Found	Not Found	Not Found	High	Not Found	Not Found	Not Found	High	Not Found	Not Found	Not Found	High	Not Found	Not Found	Not Found	High	Not Found	Not Found	Not Found	High	Not Found	Not Found	Not Found	High	Not Found	Not Found	Not Found	High	4.975e-05	1.069e-05	5
FALSE	High	[K].KNDKEAAGEGPALYEDPPDQK.[T]	3xTMT6plex [K1; K4; K21]; 1xTMT6plex [N-Term]	6.74376e-07	6.53467e-05	1	1	2	P27695	P27695 [32-52]		2	3188.72	98.6	93.9	95	105.4	94.8	83.2	101.9	109.1	110.2	107.8												Not Found	High	High	Not Found	Not Found	High	High	Not Found	Not Found	High	High	Not Found	Not Found	High	High	Not Found	Not Found	High	High	Not Found	Not Found	High	High	Not Found	Not Found	High	High	Not Found	Not Found	High	High	Not Found	Not Found	High	High	Not Found	Not Found	High	High	Not Found	High	4.975e-05	5.008e-07	4.42
FALSE	High	[K].KNDMANMYVLLR.[A]	1xTMT6plex [K1]; 1xTMT6plex [N-Term]	1.65136e-06	6.53467e-05	1	2	3	Q13617-1	Q13617-1 [291-302]		1	1926.07	105.4	98.4	102.2	110.3	104.2	82	103.7	98.4	99.4	95.9	4.83	0.26	0.1	4.29	7.98	4.32	0.62	5.26	3.85	3.53		High	High	High	Not Found	High	High	High	Not Found	High	High	High	Not Found	High	High	High	Not Found	High	High	High	Not Found	High	High	High	Not Found	High	High	High	Not Found	High	High	High	Not Found	High	High	High	Not Found	High	High	High	Not Found	High	4.975e-05	1.212e-06	4.94
FALSE	High	[R].KNDPQSITADDLHQLLVVAR.[C]	1xTMT6plex [K1]; 1xTMT6plex [N-Term]	2.59265e-05	6.53467e-05	1	3	1	Q9BTE3-1	Q9BTE3-1 [582-601]		1	2691.52																					No Quan Values	Not Found	Not Found	Not Found	High	Not Found	Not Found	Not Found	High	Not Found	Not Found	Not Found	High	Not Found	Not Found	Not Found	High	Not Found	Not Found	Not Found	High	Not Found	Not Found	Not Found	High	Not Found	Not Found	Not Found	High	Not Found	Not Found	Not Found	High	Not Found	Not Found	Not Found	High	Not Found	Not Found	Not Found	High	High	4.975e-05	1.822e-05	3.96
FALSE	High	[R].KNGVQAMVEFDSVQSAQR.[A]	1xTMT6plex [K1]; 1xTMT6plex [N-Term]	1.4582e-05	6.53467e-05	1	2	2	P14866	P14866 [229-246]		1	2452.3	95.9	96.7	102.3	93.7	105	105	87	113.7	100.9	99.9	2.93	7.34	11.67	5.15	1.07	5.87	8.12	6.37	4.44	2.03		High	Not Found	High	Not Found	High	Not Found	High	Not Found	High	Not Found	High	Not Found	High	Not Found	High	Not Found	High	Not Found	High	Not Found	High	Not Found	High	Not Found	High	Not Found	High	Not Found	High	Not Found	High	Not Found	High	Not Found	High	Not Found	High	Not Found	High	Not Found	High	4.975e-05	1.032e-05	4.3
FALSE	High	[K].KNLMEIVK.[K]	2xTMT6plex [K1; K8]; 1xTMT6plex [N-Term]	0.000333406	6.53467e-05	1	5	2	O14617-1	O14617-1 [371-378]		1	1662.06																					No Quan Values	High	Not Found	High	Not Found	High	Not Found	High	Not Found	High	Not Found	High	Not Found	High	Not Found	High	Not Found	High	Not Found	High	Not Found	High	Not Found	High	Not Found	High	Not Found	High	Not Found	High	Not Found	High	Not Found	High	Not Found	High	Not Found	High	Not Found	High	Not Found	High	4.975e-05	0.0002244	3.73
FALSE	High	[K].KNLQYYDISAK.[S]	2xTMT6plex [K1; K11]; 1xTMT6plex [N-Term]	4.08606e-06	6.53467e-05	1	1	3	P62826	P62826 [142-152]		1	2030.19	107.6	102.1	95.9	101.7	101	107.9	101.3	99.3	93.6	89.6	5.47	1.53	4.73	1.05	4.54	5.32	0.12	6.15	0.12	3.83		High	High	Not Found	High	High	High	Not Found	High	High	High	Not Found	High	High	High	Not Found	High	High	High	Not Found	High	High	High	Not Found	High	High	High	Not Found	High	High	High	Not Found	High	High	High	Not Found	High	High	High	Not Found	High	High	4.975e-05	2.948e-06	4.94
FALSE	High	[R].KNLTQDEMQR.[M]	1xTMT6plex [K1]; 1xTMT6plex [N-Term]	0.000163755	6.53467e-05	1	2	3	Q14152	Q14152 [308-317]		1	1720.94	105.6	106.1	105.4	107.7	89.9	104.8	92.7	94.5	92.9	100.5												High	High	High	Not Found	High	High	High	Not Found	High	High	High	Not Found	High	High	High	Not Found	High	High	High	Not Found	High	High	High	Not Found	High	High	High	Not Found	High	High	High	Not Found	High	High	High	Not Found	High	High	High	Not Found	High	4.975e-05	0.0001114	3.38
FALSE	High	[K].KNPASLPLTQAALK.[V]	2xTMT6plex [K1; K14]; 1xTMT6plex [N-Term]	6.92269e-07	6.53467e-05	1	5	3	Q13428-1	Q13428-1 [1065-1078]		1	2139.35	106.4	96.7	101	98.1	99.2	128.5	91	99.1	90.7	89.2												High	Not Found	High	High	High	Not Found	High	High	High	Not Found	High	High	High	Not Found	High	High	High	Not Found	High	High	High	Not Found	High	High	High	Not Found	High	High	High	Not Found	High	High	High	Not Found	High	High	High	Not Found	High	High	High	4.975e-05	5.132e-07	6.15
FALSE	High	[K].KMQQNIQELEEQLEEEESAR.[Q]	1xTMT6plex [K1]; 1xTMT6plex [N-Term]	1.94192e-09	6.53467e-05	1	2	3	P35579-1	P35579-1 [940-959]		1	2919.48	92.8	80.5	85.2	86.8	101.2	125.8	81.7	129.2	119.1	97.7	6.57	8.46	13.76	6.76	10.5	5.52	3.1	6.68	17.48	8.32		High	High	Not Found	High	High	High	Not Found	High	High	High	Not Found	High	High	High	Not Found	High	High	High	Not Found	High	High	High	Not Found	High	High	High	Not Found	High	High	High	Not Found	High	High	High	Not Found	High	High	High	Not Found	High	High	4.975e-05	1.581e-09	7.44
FALSE	High	[K].KSADTLWDIQK.[D]	2xTMT6plex [K1; K11]; 1xTMT6plex [N-Term]	3.29751e-05	6.53467e-05	1	1	1	P07195	P07195 [319-329]		1	1992.17	95.8	107.8	103.5	97.6	106	70.9	112.6	98.8	105.4	101.7												Not Found	Not Found	Not Found	High	Not Found	Not Found	Not Found	High	Not Found	Not Found	Not Found	High	Not Found	Not Found	Not Found	High	Not Found	Not Found	Not Found	High	Not Found	Not Found	Not Found	High	Not Found	Not Found	Not Found	High	Not Found	Not Found	Not Found	High	Not Found	Not Found	Not Found	High	Not Found	Not Found	Not Found	High	High	4.975e-05	2.308e-05	5.18
FALSE	High	[R].KPGINVASDWSIHLR.[-]	1xTMT6plex [K1]; 1xTMT6plex [N-Term]	8.38963e-05	6.53467e-05	1	2	1	Q14697-1	Q14697-1 [930-944]		0	2151.24																					No Quan Values	Not Found	Not Found	Not Found	High	Not Found	Not Found	Not Found	High	Not Found	Not Found	Not Found	High	Not Found	Not Found	Not Found	High	Not Found	Not Found	Not Found	High	Not Found	Not Found	Not Found	High	Not Found	Not Found	Not Found	High	Not Found	Not Found	Not Found	High	Not Found	Not Found	Not Found	High	Not Found	Not Found	Not Found	High	High	4.975e-05	5.792e-05	2.91
FALSE	High	[K].KPGMFFNPEESELDLTYGNR.[Y]	1xOxidation [M4]; 1xTMT6plex [K1]; 1xTMT6plex [N-Term]	6.51177e-06	6.53467e-05	1	3	3	P11413-1	P11413-1 [408-427]		0	2818.41	102.8	91	93.9	91.6	104	95.6	96.7	105.5	122.9	95.9	10.1	2.74	10.44	9.66	7.66	10.81	12.95	3.81	7.67	8.72		High	High	Not Found	High	High	High	Not Found	High	High	High	Not Found	High	High	High	Not Found	High	High	High	Not Found	High	High	High	Not Found	High	High	High	Not Found	High	High	High	Not Found	High	High	High	Not Found	High	High	High	Not Found	High	High	4.975e-05	4.666e-06	3.48
FALSE	High	[K].KQGLLPLTFADPADYNK.[I]	2xTMT6plex [K1; K17]; 1xTMT6plex [N-Term]	2.80256e-06	6.53467e-05	1	1	1	Q99798	Q99798 [701-717]		1	2578.48	94.5	89.1	98.6	94.1	95.7	120.3	88	109	117.5	93.2												Not Found	Not Found	Not Found	High	Not Found	Not Found	Not Found	High	Not Found	Not Found	Not Found	High	Not Found	Not Found	Not Found	High	Not Found	Not Found	Not Found	High	Not Found	Not Found	Not Found	High	Not Found	Not Found	Not Found	High	Not Found	Not Found	Not Found	High	Not Found	Not Found	Not Found	High	Not Found	Not Found	Not Found	High	High	4.975e-05	2.034e-06	4.03
FALSE	High	[K].KQKVEGTEPTTAFNLFVGNLNFNK.[S]	3xTMT6plex [K1; K3; K24]; 1xTMT6plex [N-Term]	9.39428e-06	6.53467e-05	1	1	1	P19338	P19338 [295-318]		2	3613.06	94.6	82	98.6	99.1	92.1	124.2	86.4	126.6	116.8	79.5												Not Found	Not Found	Not Found	High	Not Found	Not Found	Not Found	High	Not Found	Not Found	Not Found	High	Not Found	Not Found	Not Found	High	Not Found	Not Found	Not Found	High	Not Found	Not Found	Not Found	High	Not Found	Not Found	Not Found	High	Not Found	Not Found	Not Found	High	Not Found	Not Found	Not Found	High	Not Found	Not Found	Not Found	High	High	4.975e-05	6.69e-06	4.7
FALSE	High	[R].KQIEAQQNK.[Q]	2xTMT6plex [K1; K9]; 1xTMT6plex [N-Term]	2.34741e-05	6.53467e-05	1	3	1	Q9H6T3	Q9H6T3 [271-279]		1	1774.08	109.7	96.6	113.2	97.6	112.9	95.3	94.9	97.1	88.9	94												Not Found	Not Found	Not Found	High	Not Found	Not Found	Not Found	High	Not Found	Not Found	Not Found	High	Not Found	Not Found	Not Found	High	Not Found	Not Found	Not Found	High	Not Found	Not Found	Not Found	High	Not Found	Not Found	Not Found	High	Not Found	Not Found	Not Found	High	Not Found	Not Found	Not Found	High	Not Found	Not Found	Not Found	High	High	4.975e-05	1.647e-05	4.57
FALSE	High	[R].KQMVIDVLHPGK.[A]	2xTMT6plex [K1; K12]; 1xTMT6plex [N-Term]	0.000133167	6.53467e-05	1	4	3	P62847-4	P62847-4 [21-32]		1	2052.26	108.8	107.3	98.3	107.6	102.9	97.2	102.5	93.9	91.4	90.1	7.27	1.4	5.54	6.66	5.52	2.29	1.14	2.81	4.6	8.4		High	High	High	Not Found	High	High	High	Not Found	High	High	High	Not Found	High	High	High	Not Found	High	High	High	Not Found	High	High	High	Not Found	High	High	High	Not Found	High	High	High	Not Found	High	High	High	Not Found	High	High	High	Not Found	High	4.975e-05	9.087e-05	4.01
FALSE	High	[K].KQNADPQAVTMPATETK.[K]	2xTMT6plex [K1; K17]; 1xTMT6plex [N-Term]	3.03159e-06	6.53467e-05	1	2	3	Q9UNF1	Q9UNF1 [108-124]		1	2517.39	103.8	90	96.9	93	94.2	124.8	93.3	117.8	90	96.2	8.25	6.02	0.69	6.59	3.73	1.67	1.97	18.13	13.99	5.65		High	High	High	Not Found	High	High	High	Not Found	High	High	High	Not Found	High	High	High	Not Found	High	High	High	Not Found	High	High	High	Not Found	High	High	High	Not Found	High	High	High	Not Found	High	High	High	Not Found	High	High	High	Not Found	High	4.975e-05	2.198e-06	3.53
FALSE	High	[R].KQNNFSLAMK.[L]	2xTMT6plex [K1; K10]; 1xTMT6plex [N-Term]	2.06843e-06	6.53467e-05	1	2	3	P78527	P78527 [3248-3257]		1	1868.1	102.9	105.1	95.9	100.9	100.1	86.3	105.3	100.2	101.6	101.8	4.67	4.44	4.48	2.1	1.74	4.6	1.47	0.52	3.44	2.51		High	High	High	Not Found	High	High	High	Not Found	High	High	High	Not Found	High	High	High	Not Found	High	High	High	Not Found	High	High	High	Not Found	High	High	High	Not Found	High	High	High	Not Found	High	High	High	Not Found	High	High	High	Not Found	High	4.975e-05	1.508e-06	5.47
FALSE	High	[K].KQPALDVLYDVMK.[S]	2xTMT6plex [K1; K13]; 1xTMT6plex [N-Term]	2.85152e-08	6.53467e-05	1	1	4	Q14152	Q14152 [24-36]		1	2207.31	114	95	92.2	103	100.3	94.8	101.9	107.1	103	88.6	8.48	5.1	6.59	5.81	3.44	17.93	5.8	2.63	2.62	5.04		High	High	High	High	High	High	High	High	High	High	High	High	High	High	High	High	High	High	High	High	High	High	High	High	High	High	High	High	High	High	High	High	High	High	High	High	High	High	High	High	High	4.975e-05	2.227e-08	5.72
FALSE	High	[K].KQPALDVLYDVMK.[S]	1xOxidation [M12]; 2xTMT6plex [K1; K13]; 1xTMT6plex [N-Term]	4.73131e-06	6.53467e-05	1	1	3	Q14152	Q14152 [24-36]		1	2223.3	108.2	84.9	101.4	100.5	104.1	113.3	87.7	106.1	104.6	89.2												Not Found	High	High	High	Not Found	High	High	High	Not Found	High	High	High	Not Found	High	High	High	Not Found	High	High	High	Not Found	High	High	High	Not Found	High	High	High	Not Found	High	High	High	Not Found	High	High	High	Not Found	High	High	High	High	4.975e-05	3.401e-06	4.56
FALSE	High	[R].KQPIGPEDVLGLQR.[I]	1xTMT6plex [K1]; 1xTMT6plex [N-Term]	0.000307457	6.53467e-05	1	2	1	Q13432	Q13432 [57-70]		1	2008.2																					No Quan Values	Not Found	Not Found	Not Found	High	Not Found	Not Found	Not Found	High	Not Found	Not Found	Not Found	High	Not Found	Not Found	Not Found	High	Not Found	Not Found	Not Found	High	Not Found	Not Found	Not Found	High	Not Found	Not Found	Not Found	High	Not Found	Not Found	Not Found	High	Not Found	Not Found	Not Found	High	Not Found	Not Found	Not Found	High	High	4.975e-05	0.0002075	3.69
FALSE	High	[K].KQQISLATQMVR.[M]	1xTMT6plex [K1]; 1xTMT6plex [N-Term]	9.47863e-07	6.53467e-05	1	2	4	P48643	P48643 [514-525]		1	1861.11	101	108.5	101	109.9	96.6	108.2	94	95.4	90.6	94.8	2.71	5	3.76	4.26	2.32	5.15	2.84	1.1	3.26	1.43		High	High	High	High	High	High	High	High	High	High	High	High	High	High	High	High	High	High	High	High	High	High	High	High	High	High	High	High	High	High	High	High	High	High	High	High	High	High	High	High	High	4.975e-05	6.986e-07	5.05
FALSE	High	[R].KQQNESAEDEQELSEVFMK.[T]	2xTMT6plex [K1; K19]; 1xTMT6plex [N-Term]	4.21532e-05	6.53467e-05	1	1	2	O15514	O15514 [45-63]		1	2956.52	79.4	99.1	114.2	100.9	100	104.1	79.3	119.8	97.8	105.4	22.47	0.12	12.58	4.01	12.25	3.65	4.23	9.36	9.25	8.97		High	Not Found	High	Not Found	High	Not Found	High	Not Found	High	Not Found	High	Not Found	High	Not Found	High	Not Found	High	Not Found	High	Not Found	High	Not Found	High	Not Found	High	Not Found	High	Not Found	High	Not Found	High	Not Found	High	Not Found	High	Not Found	High	Not Found	High	Not Found	High	4.975e-05	2.939e-05	3.4
FALSE	High	[K].KQQNQELQEQLR.[S]	1xTMT6plex [K1]; 1xTMT6plex [N-Term]	1.20147e-05	6.53467e-05	1	5	2	Q14980-1	Q14980-1 [1625-1636]		1	2000.13	107.9	95.6	100.4	99.8	105.1	120.2	87.1	88.9	98.8	96.4												Not Found	Not Found	High	High	Not Found	Not Found	High	High	Not Found	Not Found	High	High	Not Found	Not Found	High	High	Not Found	Not Found	High	High	Not Found	Not Found	High	High	Not Found	Not Found	High	High	Not Found	Not Found	High	High	Not Found	Not Found	High	High	Not Found	Not Found	High	High	High	4.975e-05	8.535e-06	4.64
FALSE	High	[K].KQQQLSALK.[V]	2xTMT6plex [K1; K9]; 1xTMT6plex [N-Term]	0.000131115	6.53467e-05	1	5	1	P35580	P35580 [809-817]		1	1731.11	99.5	96.4	97.6	99.8	99.7	94	105	96.4	105.3	106.3												Not Found	Not Found	Not Found	High	Not Found	Not Found	Not Found	High	Not Found	Not Found	Not Found	High	Not Found	Not Found	Not Found	High	Not Found	Not Found	Not Found	High	Not Found	Not Found	Not Found	High	Not Found	Not Found	Not Found	High	Not Found	Not Found	Not Found	High	Not Found	Not Found	Not Found	High	Not Found	Not Found	Not Found	High	High	4.975e-05	8.949e-05	4.1
FALSE	High	[K].KQQSIAGSADSKPIDVSR.[L]	2xTMT6plex [K1; K12]; 1xTMT6plex [N-Term]	1.01997e-06	6.53467e-05	1	2	1	Q12904-1	Q12904-1 [137-154]		1	2574.48	104.8	91.2	93.7	98.3	101.3	114.6	90.2	105.1	99.2	101.6												Not Found	Not Found	Not Found	High	Not Found	Not Found	Not Found	High	Not Found	Not Found	Not Found	High	Not Found	Not Found	Not Found	High	Not Found	Not Found	Not Found	High	Not Found	Not Found	Not Found	High	Not Found	Not Found	Not Found	High	Not Found	Not Found	Not Found	High	Not Found	Not Found	Not Found	High	Not Found	Not Found	Not Found	High	High	4.975e-05	7.545e-07	5.59
FALSE	High	[R].KQQTNNQTEVVK.[I]	2xTMT6plex [K1; K12]; 1xTMT6plex [N-Term]	3.25643e-07	6.53467e-05	1	2	3	Q5BKZ1	Q5BKZ1 [372-383]		1	2104.23	96.1	102	115.2	100.2	99	89	95.1	91	105.3	107.2	9.49	14.86	20.53	6.95	6.86	12.84	5.09	9.56	7.58	6.71		High	High	Not Found	High	High	High	Not Found	High	High	High	Not Found	High	High	High	Not Found	High	High	High	Not Found	High	High	High	Not Found	High	High	High	Not Found	High	High	High	Not Found	High	High	High	Not Found	High	High	High	Not Found	High	High	4.975e-05	2.445e-07	5.8
FALSE	High	[R].KQSLGELIGTLNAAK.[V]	2xTMT6plex [K1; K15]; 1xTMT6plex [N-Term]	2.958e-08	6.53467e-05	1	2	5	P60174-1	P60174-1 [19-33]		1	2230.37	99	98.6	99	101.9	98.8	88.2	98.7	106.9	107.3	101.6	9.47	3.99	3.78	8.79	8	3.1	7.1	5.13	7.43	7.94		High	High	High	High	High	High	High	High	High	High	High	High	High	High	High	High	High	High	High	High	High	High	High	High	High	High	High	High	High	High	High	High	High	High	High	High	High	High	High	High	High	4.975e-05	2.301e-08	6.62
FALSE	High	[R].KQSTDEEVTSLAK.[S]	2xTMT6plex [K1; K13]; 1xTMT6plex [N-Term]	3.37803e-07	6.53467e-05	1	2	2	P23193	P23193 [55-67]		1	2123.22	103.4	88	95.8	93.7	93.3	128.8	93.8	99.2	107.4	96.6												Not Found	Not Found	High	High	Not Found	Not Found	High	High	Not Found	Not Found	High	High	Not Found	Not Found	High	High	Not Found	Not Found	High	High	Not Found	Not Found	High	High	Not Found	Not Found	High	High	Not Found	Not Found	High	High	Not Found	Not Found	High	High	Not Found	Not Found	High	High	High	4.975e-05	2.531e-07	5.58
FALSE	High	[R].KQTIDNSQGAYQEAFDISK.[K]	2xTMT6plex [K1; K19]; 1xTMT6plex [N-Term]	2.67782e-08	6.53467e-05	1	1	1	P27348	P27348 [139-157]		1	2830.52	75.4	100.2	84.5	77.3	124.9	58	141.9	87.4	129.1	121.2												Not Found	Not Found	Not Found	High	Not Found	Not Found	Not Found	High	Not Found	Not Found	Not Found	High	Not Found	Not Found	Not Found	High	Not Found	Not Found	Not Found	High	Not Found	Not Found	Not Found	High	Not Found	Not Found	Not Found	High	Not Found	Not Found	Not Found	High	Not Found	Not Found	Not Found	High	Not Found	Not Found	Not Found	High	High	4.975e-05	2.096e-08	7.29
FALSE	High	[R].KQTIDNSQGAYQEAFDISKK.[E]	3xTMT6plex [K1; K19; K20]; 1xTMT6plex [N-Term]	1.46625e-08	6.53467e-05	1	1	1	P27348	P27348 [139-158]		2	3187.78	87.8	91.2	87.4	88.2	130	68.3	107.4	114.8	112.6	112.3												High	Not Found	Not Found	Not Found	High	Not Found	Not Found	Not Found	High	Not Found	Not Found	Not Found	High	Not Found	Not Found	Not Found	High	Not Found	Not Found	Not Found	High	Not Found	Not Found	Not Found	High	Not Found	Not Found	Not Found	High	Not Found	Not Found	Not Found	High	Not Found	Not Found	Not Found	High	Not Found	Not Found	Not Found	High	4.975e-05	1.154e-08	4.94
FALSE	High	[R].KQVFDQYVK.[T]	2xTMT6plex [K1; K9]; 1xTMT6plex [N-Term]	8.79176e-05	6.53467e-05	1	2	2	O14776-1	O14776-1 [703-711]		1	1842.11	103.2	104.7	99.6	105.3	99.7	96.1	103.1	95.7	99.9	92.8												Not Found	Not Found	Not Found	High	Not Found	Not Found	Not Found	High	Not Found	Not Found	Not Found	High	Not Found	Not Found	Not Found	High	Not Found	Not Found	Not Found	High	Not Found	Not Found	Not Found	High	Not Found	Not Found	Not Found	High	Not Found	Not Found	Not Found	High	Not Found	Not Found	Not Found	High	Not Found	Not Found	Not Found	High	High	4.975e-05	6.053e-05	4.06
FALSE	High	[R].KQVVNIPSFIVR.[L]	1xTMT6plex [K1]; 1xTMT6plex [N-Term]	1.12669e-06	6.53467e-05	1	1	4	P46781	P46781 [139-150]		1	1858.17	107.4	95.9	99.9	103.2	99.2	98.3	97.7	101.6	101.8	94.8	4.3	4.84	3.08	1.25	5.83	3.1	3.23	1.69	2.09	7.69		High	High	High	High	High	High	High	High	High	High	High	High	High	High	High	High	High	High	High	High	High	High	High	High	High	High	High	High	High	High	High	High	High	High	High	High	High	High	High	High	High	4.975e-05	8.306e-07	5.13
FALSE	High	[K].KQGGLGPMNIPLVSDPKR.[T]	1xOxidation [M8]; 2xTMT6plex [K1; K17]; 1xTMT6plex [N-Term]	0.000328386	6.53467e-05	1	1	9	Q06830	Q06830 [93-110]		2	2610.54	107.6	95.9	101.6	101.8	95	121.5	88.5	102.1	93.4	92.6	2.28	1.16	3.75	2.77	3.92	5.1	2.82	4.96	5.16	4.88		High	High	High	High	High	High	High	High	High	High	High	High	High	High	High	High	High	High	High	High	High	High	High	High	High	High	High	High	High	High	High	High	High	High	High	High	High	High	High	High	High	4.975e-05	0.0002215	3.48
FALSE	High	[K].KQGGLGPMNIPLVSDPKR.[T]	2xTMT6plex [K1; K17]; 1xTMT6plex [N-Term]	5.61428e-07	6.53467e-05	1	1	9	Q06830	Q06830 [93-110]		2	2594.54	112.7	95.5	103.8	108.7	93.4	129.9	78.5	105	89.2	83.3	4.07	2.39	1.28	0.94	3.55	3.14	1.88	1.6	2.63	1.95		High	High	High	High	High	High	High	High	High	High	High	High	High	High	High	High	High	High	High	High	High	High	High	High	High	High	High	High	High	High	High	High	High	High	High	High	High	High	High	High	High	4.975e-05	4.18e-07	5.88
FALSE	High	[K].KQGGLGPMNIPLVSDPK.[R]	1xOxidation [M8]; 2xTMT6plex [K1; K17]; 1xTMT6plex [N-Term]	1.27268e-05	6.53467e-05	1	1	8	Q06830	Q06830 [93-109]		1	2454.44	85.6	95.5	95.7	95.8	102.5	97.4	105.7	106.2	112.3	103.2	7.92	2.01	2.99	5.42	2.88	3.85	3.72	5.57	2.02	2.49		High	High	High	High	High	High	High	High	High	High	High	High	High	High	High	High	High	High	High	High	High	High	High	High	High	High	High	High	High	High	High	High	High	High	High	High	High	High	High	High	High	4.975e-05	9.016e-06	3.51
FALSE	High	[K].KQGGLGPMNIPLVSDPK.[R]	2xTMT6plex [K1; K17]; 1xTMT6plex [N-Term]	4.29826e-07	6.53467e-05	1	1	5	Q06830	Q06830 [93-109]		1	2438.44	92.2	96.6	83.7	86.3	110	65.5	143.8	93.6	121.7	106.6	8.07	2.34	6.5	5.65	5.19	9.66	6.87	4.6	5.4	1.2		High	High	High	Not Found	High	High	High	Not Found	High	High	High	Not Found	High	High	High	Not Found	High	High	High	Not Found	High	High	High	Not Found	High	High	High	Not Found	High	High	High	Not Found	High	High	High	Not Found	High	High	High	Not Found	High	4.975e-05	3.22e-07	4.32
FALSE	High	[R].KPLFFGEGTVLR.[Q]	1xTMT6plex [K1]; 1xTMT6plex [N-Term]	0.000258612	6.53467e-05	1	2	1	P49902	P49902 [292-303]		0	1822.1																					No Quan Values	Not Found	Not Found	Not Found	High	Not Found	Not Found	Not Found	High	Not Found	Not Found	Not Found	High	Not Found	Not Found	Not Found	High	Not Found	Not Found	Not Found	High	Not Found	Not Found	Not Found	High	Not Found	Not Found	Not Found	High	Not Found	Not Found	Not Found	High	Not Found	Not Found	Not Found	High	Not Found	Not Found	Not Found	High	High	4.975e-05	0.000175	4.13
FALSE	High	[K].KPLFHGDSEIDQLFR.[I]	1xTMT6plex [K1]; 1xTMT6plex [N-Term]	2.70169e-06	6.53467e-05	1	2	4	P06493	P06493 [201-215]		0	2260.25	84.4	95.9	98.1	100.1	106.2	86.2	108	97.8	113.6	109.7	7.28	4.13	5.64	4.06	10.91	6.1	6.45	2.55	8.16	7.95		High	High	High	High	High	High	High	High	High	High	High	High	High	High	High	High	High	High	High	High	High	High	High	High	High	High	High	High	High	High	High	High	High	High	High	High	High	High	High	High	High	4.975e-05	1.962e-06	4.36
FALSE	High	[R].KPLLESGTLGTK.[G]	2xTMT6plex [K1; K12]; 1xTMT6plex [N-Term]	1.00223e-07	6.53467e-05	1	2	4	P22314	P22314 [593-604]		0	1931.21	106	99.9	99	103	102.4	96.6	104	98.3	96.7	94.2	2.89	1.18	1.04	2.53	6.24	0.9	0.97	3.64	2.18	2.36		High	High	High	High	High	High	High	High	High	High	High	High	High	High	High	High	High	High	High	High	High	High	High	High	High	High	High	High	High	High	High	High	High	High	High	High	High	High	High	High	High	4.975e-05	7.667e-08	6.55
FALSE	High	[K].KPIIGILMQK.[C]	2xTMT6plex [K1; K10]; 1xTMT6plex [N-Term]	5.70565e-05	6.53467e-05	1	1	3	Q92820	Q92820 [33-42]		0	1828.21																					No Quan Values	High	High	High	Not Found	High	High	High	Not Found	High	High	High	Not Found	High	High	High	Not Found	High	High	High	Not Found	High	High	High	Not Found	High	High	High	Not Found	High	High	High	Not Found	High	High	High	Not Found	High	High	High	Not Found	High	4.975e-05	3.954e-05	4.47
FALSE	High	[R].KPLLPYTPGSDVAGVIEAVGDNASAFK.[K]	2xTMT6plex [K1; K27]; 1xTMT6plex [N-Term]	5.03411e-05	6.53467e-05	1	2	1	Q08257	Q08257 [62-88]		0	3403.91	70.8	89.3	108.1	91.6	113.1	72.7	105.3	115.6	137.5	96.1												Not Found	Not Found	Not Found	High	Not Found	Not Found	Not Found	High	Not Found	Not Found	Not Found	High	Not Found	Not Found	Not Found	High	Not Found	Not Found	Not Found	High	Not Found	Not Found	Not Found	High	Not Found	Not Found	Not Found	High	Not Found	Not Found	Not Found	High	Not Found	Not Found	Not Found	High	Not Found	Not Found	Not Found	High	High	4.975e-05	3.499e-05	3.9
FALSE	High	[K].KPLPDHVSIVEPKDEILPTTPISEQK.[G]	3xTMT6plex [K1; K13; K26]; 1xTMT6plex [N-Term]	4.02176e-05	6.53467e-05	1	2	1	P23396-1	P23396-1 [202-227]		1	3827.23	84.4	92.3	109.9	103.3	105.2	110.3	87.6	112.5	108.6	85.9												Not Found	Not Found	Not Found	High	Not Found	Not Found	Not Found	High	Not Found	Not Found	Not Found	High	Not Found	Not Found	Not Found	High	Not Found	Not Found	Not Found	High	Not Found	Not Found	Not Found	High	Not Found	Not Found	Not Found	High	Not Found	Not Found	Not Found	High	Not Found	Not Found	Not Found	High	Not Found	Not Found	Not Found	High	High	4.975e-05	2.807e-05	4.28
FALSE	High	[K].KPLTSSSAAPQRPISTQR.[T]	1xTMT6plex [K1]; 1xTMT6plex [N-Term]	8.68478e-06	6.53467e-05	1	1	3	Q15691	Q15691 [151-168]		0	2383.38	100.1	96.2	108.3	95	103.2	100.1	102.8	102.8	96.4	95.1	10.51	2.64	0.69	4.54	3.36	0.94	7.19	0.86	5.3	1.02		High	High	Not Found	High	High	High	Not Found	High	High	High	Not Found	High	High	High	Not Found	High	High	High	Not Found	High	High	High	Not Found	High	High	High	Not Found	High	High	High	Not Found	High	High	High	Not Found	High	High	High	Not Found	High	High	4.975e-05	6.183e-06	4.46
FALSE	High	[R].KPLVIIAEDVDGEALSTLVLNR.[L]	1xTMT6plex [K1]; 1xTMT6plex [N-Term]	4.38791e-10	6.53467e-05	1	1	12	P10809	P10809 [269-290]		0	2823.66	99.5	86.4	78.1	97	76.7	118.8	102.5	136.5	105.3	99.1	17.27	0.53	28.05	9.34	29.62	24.72	2.15	21.19	13.76	5.5		High	High	High	High	High	High	High	High	High	High	High	High	High	High	High	High	High	High	High	High	High	High	High	High	High	High	High	High	High	High	High	High	High	High	High	High	High	High	High	High	High	4.975e-05	3.647e-10	6.8
FALSE	High	[R].KPNEGADGQWK.[K]	2xTMT6plex [K1; K11]; 1xTMT6plex [N-Term]	7.00703e-06	6.53467e-05	1	4	4	Q8NC51-1	Q8NC51-1 [310-320]		0	1917.08	99.8	100.1	98.3	100.4	108.2	93.8	107.1	88.7	96.7	106.8	1.55	1	3.11	2.38	3.63	1.64	4.19	5.75	2.71	4.71		High	High	High	High	High	High	High	High	High	High	High	High	High	High	High	High	High	High	High	High	High	High	High	High	High	High	High	High	High	High	High	High	High	High	High	High	High	High	High	High	High	4.975e-05	5.029e-06	3.91
FALSE	High	[R].KPPGPPPGPPPPQVVQMYGR.[K]	1xTMT6plex [K1]; 1xTMT6plex [N-Term]	0.000304354	6.53467e-05	1	1	1	Q9Y2W2	Q9Y2W2 [198-217]		0	2554.44	100.4	96.9	97.7	84.2	127.2	93.9	98.7	110.2	96.8	93.8												Not Found	Not Found	High	Not Found	Not Found	Not Found	High	Not Found	Not Found	Not Found	High	Not Found	Not Found	Not Found	High	Not Found	Not Found	Not Found	High	Not Found	Not Found	Not Found	High	Not Found	Not Found	Not Found	High	Not Found	Not Found	Not Found	High	Not Found	Not Found	Not Found	High	Not Found	Not Found	Not Found	High	Not Found	High	4.975e-05	0.0002061	4.28
FALSE	High	[K].KPGMFFNPEESELDLTYGNR.[Y]	1xTMT6plex [K1]; 1xTMT6plex [N-Term]	3.62832e-08	6.53467e-05	1	3	3	P11413-1	P11413-1 [408-427]		0	2802.42	98.5	86.8	98.9	100.1	109.5	103.6	93.7	115.9	102.6	90.3	3.54	1.02	1.49	14.05	12.41	13.26	11.14	6.54	2.17	10.76		High	High	High	Not Found	High	High	High	Not Found	High	High	High	Not Found	High	High	High	Not Found	High	High	High	Not Found	High	High	High	Not Found	High	High	High	Not Found	High	High	High	Not Found	High	High	High	Not Found	High	High	High	Not Found	High	4.975e-05	2.819e-08	6.49
FALSE	High	[K].KPSISITTESLK.[SE]	2xTMT6plex [K1; K12]; 1xTMT6plex [N-Term]	4.21648e-06	6.53467e-05	1	4	1	Q9UKV3-1	Q9UKV3-1 [861-872]		0	1991.24	92.1	100.2	100.3	101.2	103.1	95.3	102.1	98.4	107.6	99.8												Not Found	Not Found	Not Found	High	Not Found	Not Found	Not Found	High	Not Found	Not Found	Not Found	High	Not Found	Not Found	Not Found	High	Not Found	Not Found	Not Found	High	Not Found	Not Found	Not Found	High	Not Found	Not Found	Not Found	High	Not Found	Not Found	Not Found	High	Not Found	Not Found	Not Found	High	Not Found	Not Found	Not Found	High	High	4.975e-05	3.05e-06	5.52
FALSE	High	[K].KPTFMDEEVQSILTK.[M]	2xTMT6plex [K1; K15]; 1xTMT6plex [N-Term]	3.33216e-05	6.53467e-05	1	2	1	P82650	P82650 [67-81]		0	2453.39	88.5	87.5	91	108.1	104.9	103.3	95.7	113.5	105.2	102.5												Not Found	Not Found	High	Not Found	Not Found	Not Found	High	Not Found	Not Found	Not Found	High	Not Found	Not Found	Not Found	High	Not Found	Not Found	Not Found	High	Not Found	Not Found	Not Found	High	Not Found	Not Found	Not Found	High	Not Found	Not Found	Not Found	High	Not Found	Not Found	Not Found	High	Not Found	Not Found	Not Found	High	Not Found	High	4.975e-05	2.326e-05	3.98
FALSE	High	[R].KPTHSQEPQGPEAMER.[R]	1xTMT6plex [K1]; 1xTMT6plex [N-Term]	2.3721e-05	6.53467e-05	1	1	3	O95602	O95602 [1485-1500]		0	2280.18	95	97.6	104.9	101.7	99.4	107	92.8	101.4	94	106.2	6.75	0.88	10.37	2.53	8.17	6.57	5.37	5.44	3.56	7.82		High	High	High	Not Found	High	High	High	Not Found	High	High	High	Not Found	High	High	High	Not Found	High	High	High	Not Found	High	High	High	Not Found	High	High	High	Not Found	High	High	High	Not Found	High	High	High	Not Found	High	High	High	Not Found	High	4.975e-05	1.666e-05	3.91
FALSE	High	[K].KPTSQIPETK.[H]	2xTMT6plex [K1; K10]; 1xTMT6plex [N-Term]	9.30928e-05	6.53467e-05	1	2	1	Q9BQG0	Q9BQG0 [489-498]		0	1816.11	96.9	98.2	102.5	88.1	103.9	85.6	115.2	89.9	111	108.6												Not Found	Not Found	Not Found	High	Not Found	Not Found	Not Found	High	Not Found	Not Found	Not Found	High	Not Found	Not Found	Not Found	High	Not Found	Not Found	Not Found	High	Not Found	Not Found	Not Found	High	Not Found	Not Found	Not Found	High	Not Found	Not Found	Not Found	High	Not Found	Not Found	Not Found	High	Not Found	Not Found	Not Found	High	High	4.975e-05	6.414e-05	4.02
FALSE	High	[R].KPYPDDENLVEVK.[F]	2xTMT6plex [K1; K13]; 1xTMT6plex [N-Term]	9.62874e-07	6.53467e-05	1	4	4	P55786	P55786 [222-234]		0	2233.27	94.2	97.4	99.1	90	106.2	84.7	115.9	96.8	109.3	106.5	5.39	2.65	4.05	10	2.57	6.98	2.8	5.62	5.31	4.67		High	High	High	High	High	High	High	High	High	High	High	High	High	High	High	High	High	High	High	High	High	High	High	High	High	High	High	High	High	High	High	High	High	High	High	High	High	High	High	High	High	4.975e-05	7.105e-07	4.94
FALSE	High	[R].KQAEETYENIPGQSK.[I]	2xTMT6plex [K1; K15]; 1xTMT6plex [N-Term]	9.12068e-08	6.53467e-05	1	2	2	O00410	O00410 [27-41]		1	2409.32	97.9	93.2	95.8	93.6	111.7	90	99.8	107	105.6	105.3	1.52	7.24	3.48	1.94	2.36	5.55	10.42	6.94	5.82	11.26		Not Found	Not Found	High	High	Not Found	Not Found	High	High	Not Found	Not Found	High	High	Not Found	Not Found	High	High	Not Found	Not Found	High	High	Not Found	Not Found	High	High	Not Found	Not Found	High	High	Not Found	Not Found	High	High	Not Found	Not Found	High	High	Not Found	Not Found	High	High	High	4.975e-05	6.995e-08	6.37
FALSE	High	[K].KQDEPIDLFMIEIMEMK.[H]	2xOxidation [M14; M]; 2xTMT6plex [K1; K17]; 1xTMT6plex [N-Term]	5.33687e-06	6.53467e-05	1	2	8	P40227-1	P40227-1 [181-197]		1	2829.51	92	93.8	98.4	85.6	107.7	92	97.4	112.4	122	98.6	9.96	7	6.91	8.76	4.24	12.75	8.07	5.49	4.89	7.72		High	High	High	High	High	High	High	High	High	High	High	High	High	High	High	High	High	High	High	High	High	High	High	High	High	High	High	High	High	High	High	High	High	High	High	High	High	High	High	High	High	4.975e-05	3.845e-06	3.52
FALSE	High	[K].KQDEPIDLFMIEIMEMK.[H]	3xOxidation [M10; M14; M16]; 2xTMT6plex [K1; K17]; 1xTMT6plex [N-Term]	9.95113e-06	6.53467e-05	1	2	5	P40227-1	P40227-1 [181-197]		1	2845.5	95.2	92.6	103.5	103.4	102.1	91.2	87.8	111.3	119	93.9	5.03	12.46	5.34	2.74	4.42	12.98	2.75	5.14	3.11	12.77		High	High	High	High	High	High	High	High	High	High	High	High	High	High	High	High	High	High	High	High	High	High	High	High	High	High	High	High	High	High	High	High	High	High	High	High	High	High	High	High	High	4.975e-05	7.078e-06	4.14
FALSE	High	[K].KQEGPATQVSK.[K]	2xTMT6plex [K1; K11]; 1xTMT6plex [N-Term]	2.43495e-05	6.53467e-05	1	5	1	Q13428-1	Q13428-1 [1054-1064]		1	1860.12																					No Quan Values	Not Found	Not Found	Not Found	High	Not Found	Not Found	Not Found	High	Not Found	Not Found	Not Found	High	Not Found	Not Found	Not Found	High	Not Found	Not Found	Not Found	High	Not Found	Not Found	Not Found	High	Not Found	Not Found	Not Found	High	Not Found	Not Found	Not Found	High	Not Found	Not Found	Not Found	High	Not Found	Not Found	Not Found	High	High	4.975e-05	1.708e-05	5.16
FALSE	High	[R].KQESTVMVLR.[N]	1xTMT6plex [K1]; 1xTMT6plex [N-Term]	7.96419e-05	6.53467e-05	2	6	3	Q9UHX1-2; Q9UHX1-1	Q9UHX1-2 [441-450]; Q9UHX1-1 [458-467]		1	1648.98	102.6	105.3	98.6	103.6	104.6	92.9	98.9	95.1	95.7	102.9	8.41	1.79	2.83	1.17	1	6.16	1.45	1.55	0.4	2.3	Shared	High	High	High	Not Found	High	High	High	Not Found	High	High	High	Not Found	High	High	High	Not Found	High	High	High	Not Found	High	High	High	Not Found	High	High	High	Not Found	High	High	High	Not Found	High	High	High	Not Found	High	High	High	Not Found	High	4.975e-05	5.491e-05	3.81
FALSE	High	[R].KQEVQAWDGEVR.[Q]	1xTMT6plex [K1]; 1xTMT6plex [N-Term]	5.19895e-06	6.53467e-05	1	2	4	P45974-1	P45974-1 [163-174]		1	1903.04	103.7	97.8	101.1	101.1	99.6	116.9	88.8	100.1	94.6	96.3	4.51	5.19	5.25	0.86	5.09	1.66	4.3	1.63	4.85	5.12		High	High	High	High	High	High	High	High	High	High	High	High	High	High	High	High	High	High	High	High	High	High	High	High	High	High	High	High	High	High	High	High	High	High	High	High	High	High	High	High	High	4.975e-05	3.741e-06	5.64
FALSE	High	[K].KPTETQELVQQVLSLATQDSDNPDLRDR.[G]	1xTMT6plex [K1]; 1xTMT6plex [N-Term]	0.000120684	6.53467e-05	1	4	1	Q10567	Q10567 [495-522]		1	3654.93																					No Quan Values	Not Found	Not Found	Not Found	High	Not Found	Not Found	Not Found	High	Not Found	Not Found	Not Found	High	Not Found	Not Found	Not Found	High	Not Found	Not Found	Not Found	High	Not Found	Not Found	Not Found	High	Not Found	Not Found	Not Found	High	Not Found	Not Found	Not Found	High	Not Found	Not Found	Not Found	High	Not Found	Not Found	Not Found	High	High	4.975e-05	8.25e-05	3.29
FALSE	High	[R].KYEMFAQTLQQSR.[G]	1xTMT6plex [K1]; 1xTMT6plex [N-Term]	1.11495e-06	6.53467e-05	1	1	2	P55072	P55072 [754-766]		1	2088.13	107.4	104.5	96.8	105.7	95.8	115.7	93.6	94.1	93.5	92.9	2.44	1.77	0.07	0.99	1.76	0.15	2.86	4.67	0.02	0.26		High	Not Found	High	Not Found	High	Not Found	High	Not Found	High	Not Found	High	Not Found	High	Not Found	High	Not Found	High	Not Found	High	Not Found	High	Not Found	High	Not Found	High	Not Found	High	Not Found	High	Not Found	High	Not Found	High	Not Found	High	Not Found	High	Not Found	High	Not Found	High	4.975e-05	8.21e-07	5.74
FALSE	High	[R].KEEQEVQATLESEEVDLNAGLHGNWTLENAK.[A]	2xTMT6plex [K1; K31]; 1xTMT6plex [N-Term]	2.05967e-05	6.53467e-05	1	1	1	Q08211	Q08211 [152-182]		1	4169.16	92.8	72.6	95.9	100.2	117.9	73.4	59.8	148	147.8	91.5												Not Found	Not Found	Not Found	High	Not Found	Not Found	Not Found	High	Not Found	Not Found	Not Found	High	Not Found	Not Found	Not Found	High	Not Found	Not Found	Not Found	High	Not Found	Not Found	Not Found	High	Not Found	Not Found	Not Found	High	Not Found	Not Found	Not Found	High	Not Found	Not Found	Not Found	High	Not Found	Not Found	Not Found	High	High	4.975e-05	1.453e-05	4.56
FALSE	High	[K].KEENLADWYSQVITK.[S]	2xTMT6plex [K1; K15]; 1xTMT6plex [N-Term]	3.54731e-06	6.53467e-05	1	1	3	P07814	P07814 [1020-1034]		1	2511.41	99.1	99.4	94.7	91.6	109.6	74.9	111.3	103.6	116	99.9												Not Found	High	Not Found	High	Not Found	High	Not Found	High	Not Found	High	Not Found	High	Not Found	High	Not Found	High	Not Found	High	Not Found	High	Not Found	High	Not Found	High	Not Found	High	Not Found	High	Not Found	High	Not Found	High	Not Found	High	Not Found	High	Not Found	High	Not Found	High	High	4.975e-05	2.574e-06	5.57
FALSE	High	[K].GVGISVLEMSHR.[S]	1xTMT6plex [N-Term]	2.92396e-05	6.53467e-05	1	2	3	Q9Y617-1	Q9Y617-1 [34-45]		0	1513.84	101.3	101.5	100.8	106.5	104.4	82.9	98.3	105.7	101.7	97	3.09	0.02	5.93	0.21	8.99	1.3	4.67	0.97	6.14	1.75		High	High	Not Found	High	High	High	Not Found	High	High	High	Not Found	High	High	High	Not Found	High	High	High	Not Found	High	High	High	Not Found	High	High	High	Not Found	High	High	High	Not Found	High	High	High	Not Found	High	High	High	Not Found	High	High	4.975e-05	2.045e-05	4.52
FALSE	High	[R].GVGVFGDMAQDTGIPADIWR.[F]	1xOxidation [M8]; 1xTMT6plex [N-Term]	1.24457e-06	6.53467e-05	1	1	3	P56192	P56192 [599-618]		0	2350.17	100.1	91.6	94.6	81.6	86	126.1	87.3	101	123.6	108.2												Not Found	High	High	High	Not Found	High	High	High	Not Found	High	High	High	Not Found	High	High	High	Not Found	High	High	High	Not Found	High	High	High	Not Found	High	High	High	Not Found	High	High	High	Not Found	High	High	High	Not Found	High	High	High	High	4.975e-05	9.173e-07	4.14
FALSE	High	[K].GVLLEIEDLQVNQFK.[N]	1xTMT6plex [K15]; 1xTMT6plex [N-Term]	0.000129764	6.53467e-05	1	1	1	P46940	P46940 [1572-1586]		0	2203.27	93.4	105.3	87.2	74.5	97.8	98.2	116.6	105.8	120.5	100.7												Not Found	Not Found	Not Found	High	Not Found	Not Found	Not Found	High	Not Found	Not Found	Not Found	High	Not Found	Not Found	Not Found	High	Not Found	Not Found	Not Found	High	Not Found	Not Found	Not Found	High	Not Found	Not Found	Not Found	High	Not Found	Not Found	Not Found	High	Not Found	Not Found	Not Found	High	Not Found	Not Found	Not Found	High	High	4.975e-05	8.863e-05	3.11
FALSE	High	[R].GVIINTASVAAFEGQVGQAAYSASK.[G]	1xTMT6plex [K25]; 1xTMT6plex [N-Term]	6.2439e-09	6.53467e-05	1	2	1	Q99714-1	Q99714-1 [148-172]		0	2897.58	81.4	90	87.9	111.8	105.4	109.5	99.5	123.5	102.4	88.6												Not Found	Not Found	Not Found	High	Not Found	Not Found	Not Found	High	Not Found	Not Found	Not Found	High	Not Found	Not Found	Not Found	High	Not Found	Not Found	Not Found	High	Not Found	Not Found	Not Found	High	Not Found	Not Found	Not Found	High	Not Found	Not Found	Not Found	High	Not Found	Not Found	Not Found	High	Not Found	Not Found	Not Found	High	High	4.975e-05	4.981e-09	7.18
FALSE	High	[KR].GVLLYGPPGTGK.[T]	1xTMT6plex [K12]; 1xTMT6plex [N-Term]	0.000137368	6.53467e-05	1	5	1	P62195-1	P62195-1 [185-196]		0	1616.98	92.4	99.5	98.4	103.7	90.6	104.4	94.3	101.6	110.3	104.8												Not Found	Not Found	Not Found	High	Not Found	Not Found	Not Found	High	Not Found	Not Found	Not Found	High	Not Found	Not Found	Not Found	High	Not Found	Not Found	Not Found	High	Not Found	Not Found	Not Found	High	Not Found	Not Found	Not Found	High	Not Found	Not Found	Not Found	High	Not Found	Not Found	Not Found	High	Not Found	Not Found	Not Found	High	High	4.975e-05	9.415e-05	3.56
FALSE	High	[K].GVIQVYDLGQDGQGMSR.[V]	1xTMT6plex [N-Term]	6.43264e-05	6.53467e-05	1	2	3	O75694	O75694 [298-314]		0	2052.04	98.4	89.7	96.6	96	91	117.5	97.4	109.9	105.5	98	2.98	6.47	2.77	5.69	7.01	0.01	7.83	7.63	1.26	1.66		High	High	High	Not Found	High	High	High	Not Found	High	High	High	Not Found	High	High	High	Not Found	High	High	High	Not Found	High	High	High	Not Found	High	High	High	Not Found	High	High	High	Not Found	High	High	High	Not Found	High	High	High	Not Found	High	4.975e-05	4.455e-05	4.1
FALSE	High	[K].GVLSAFNFGTVPSNN.[-]	1xTMT6plex [N-Term]	8.88369e-05	6.53467e-05	1	2	1	O15397-1	O15397-1 [1023-1037]		0	1752.91																					No Quan Values	Not Found	Not Found	Not Found	High	Not Found	Not Found	Not Found	High	Not Found	Not Found	Not Found	High	Not Found	Not Found	Not Found	High	Not Found	Not Found	Not Found	High	Not Found	Not Found	Not Found	High	Not Found	Not Found	Not Found	High	Not Found	Not Found	Not Found	High	Not Found	Not Found	Not Found	High	Not Found	Not Found	Not Found	High	High	4.975e-05	6.115e-05	3.57
FALSE	High	[K].GVIVDKDFSHPQMPK.[K]	2xTMT6plex [K6; K15]; 1xTMT6plex [N-Term]	6.60249e-05	6.53467e-05	1	2	6	P48643	P48643 [227-241]		1	2385.36	108	98.4	101.1	100.1	100.3	114.6	95.5	96.7	91.1	94.2	1.97	2.48	4.05	2.59	2.69	1.65	3.1	2.54	3.63	7.28		High	High	High	High	High	High	High	High	High	High	High	High	High	High	High	High	High	High	High	High	High	High	High	High	High	High	High	High	High	High	High	High	High	High	High	High	High	High	High	High	High	4.975e-05	4.566e-05	4.41
FALSE	High	[R].GVMLAVDAVIAELK.[K]	1xOxidation [M3]; 1xTMT6plex [K14]; 1xTMT6plex [N-Term]	1.96494e-05	6.53467e-05	1	1	2	P10809	P10809 [143-156]		0	1903.13	88.6	94.5	88.1	85.4	78.2	84.3	126	123.8	104.6	126.5												High	Not Found	Not Found	High	High	Not Found	Not Found	High	High	Not Found	Not Found	High	High	Not Found	Not Found	High	High	Not Found	Not Found	High	High	Not Found	Not Found	High	High	Not Found	Not Found	High	High	Not Found	Not Found	High	High	Not Found	Not Found	High	High	Not Found	Not Found	High	High	4.975e-05	1.387e-05	3.4
FALSE	High	[R].GVMLAVDAVIAELKK.[Q]	1xOxidation [M3]; 2xTMT6plex [K14; K15]; 1xTMT6plex [N-Term]	3.10077e-08	6.53467e-05	1	1	4	P10809	P10809 [143-157]		1	2260.39	89.7	87.1	95.4	102.2	99.3	118.9	92.8	116.3	109	89.2												Not Found	Not Found	Not Found	High	Not Found	Not Found	Not Found	High	Not Found	Not Found	Not Found	High	Not Found	Not Found	Not Found	High	Not Found	Not Found	Not Found	High	Not Found	Not Found	Not Found	High	Not Found	Not Found	Not Found	High	Not Found	Not Found	Not Found	High	Not Found	Not Found	Not Found	High	Not Found	Not Found	Not Found	High	High	4.975e-05	2.417e-08	5
FALSE	High	[R].GVNAIVYMIDAADREK.[I]	1xTMT6plex [K16]; 1xTMT6plex [N-Term]	2.66133e-05	6.53467e-05	1	2	1	Q9NVJ2	Q9NVJ2 [88-103]		1	2223.22																					No Quan Values	Not Found	High	Not Found	Not Found	Not Found	High	Not Found	Not Found	Not Found	High	Not Found	Not Found	Not Found	High	Not Found	Not Found	Not Found	High	Not Found	Not Found	Not Found	High	Not Found	Not Found	Not Found	High	Not Found	Not Found	Not Found	High	Not Found	Not Found	Not Found	High	Not Found	Not Found	Not Found	High	Not Found	Not Found	High	4.975e-05	1.862e-05	5.04
FALSE	High	[K].GVNLPGAAVDLPAVSEK.[D]	1xTMT6plex [K17]; 1xTMT6plex [N-Term]	8.96191e-06	6.53467e-05	2	3	1	P14618-2; P14618	P14618-2 [208-224]; P14618 [208-224]		0	2095.22	90.6	94.3	98.1	92.4	101.8	118.2	98.1	101.6	108.8	96.1											Shared	Not Found	Not Found	Not Found	High	Not Found	Not Found	Not Found	High	Not Found	Not Found	Not Found	High	Not Found	Not Found	Not Found	High	Not Found	Not Found	Not Found	High	Not Found	Not Found	Not Found	High	Not Found	Not Found	Not Found	High	Not Found	Not Found	Not Found	High	Not Found	Not Found	Not Found	High	Not Found	Not Found	Not Found	High	High	4.975e-05	6.388e-06	4.98
FALSE	High	[K].GVNLPGAAVDLPAVSEKDIQDLK.[F]	2xTMT6plex [K17; K23]; 1xTMT6plex [N-Term]	1.10505e-08	6.53467e-05	2	3	6	P14618-2; P14618	P14618-2 [208-230]; P14618 [208-230]		1	3036.75	93.5	91.6	100.4	89.3	104.8	81.2	95.7	123.2	121.8	98.5	4.19	6.64	6.38	7.02	3.56	6.25	3.09	5.04	0.81	6.3	Shared	High	High	High	High	High	High	High	High	High	High	High	High	High	High	High	High	High	High	High	High	High	High	High	High	High	High	High	High	High	High	High	High	High	High	High	High	High	High	High	High	High	4.975e-05	8.763e-09	6.91
FALSE	High	[R].GVNTFSPEGR.[L]	1xTMT6plex [N-Term]	6.46626e-05	6.53467e-05	1	1	1	P28066-1	P28066-1 [11-20]		0	1292.68	88.2	103.8	102.2	98.2	116	74.1	108.1	96.8	100.7	111.8												Not Found	Not Found	Not Found	High	Not Found	Not Found	Not Found	High	Not Found	Not Found	Not Found	High	Not Found	Not Found	Not Found	High	Not Found	Not Found	Not Found	High	Not Found	Not Found	Not Found	High	Not Found	Not Found	Not Found	High	Not Found	Not Found	Not Found	High	Not Found	Not Found	Not Found	High	Not Found	Not Found	Not Found	High	High	4.975e-05	4.482e-05	4
FALSE	High	[K].GVPAGNSDTEGGQPGR.[K]	1xTMT6plex [N-Term]	9.28213e-07	6.53467e-05	1	4	1	Q9UKV3-1	Q9UKV3-1 [832-847]		0	1727.85	98.1	106.1	115.3	105.3	126.7	96.8	87.9	86.1	95.3	82.4												Not Found	Not Found	Not Found	High	Not Found	Not Found	Not Found	High	Not Found	Not Found	Not Found	High	Not Found	Not Found	Not Found	High	Not Found	Not Found	Not Found	High	Not Found	Not Found	Not Found	High	Not Found	Not Found	Not Found	High	Not Found	Not Found	Not Found	High	Not Found	Not Found	Not Found	High	Not Found	Not Found	Not Found	High	High	4.975e-05	6.847e-07	4.08
FALSE	High	[K].GVPAGNSDTEGGQPGRK.[R]	1xTMT6plex [K17]; 1xTMT6plex [N-Term]	0.000172422	6.53467e-05	1	4	1	Q9UKV3-1	Q9UKV3-1 [832-848]		1	2085.11	104.9	107.3	95.5	105.4	104.4	115.4	70.7	91.7	99.5	105.1												Not Found	Not Found	Not Found	High	Not Found	Not Found	Not Found	High	Not Found	Not Found	Not Found	High	Not Found	Not Found	Not Found	High	Not Found	Not Found	Not Found	High	Not Found	Not Found	Not Found	High	Not Found	Not Found	Not Found	High	Not Found	Not Found	Not Found	High	Not Found	Not Found	Not Found	High	Not Found	Not Found	Not Found	High	High	4.975e-05	0.0001174	3.73
FALSE	High	[K].GVQGIIVVNTEGIPIK.[S]	1xTMT6plex [K16]; 1xTMT6plex [N-Term]	1.50471e-05	6.53467e-05	1	1	1	Q9NP97	Q9NP97 [16-31]		0	2095.29	105.7	84.1	91.2	99.1	95	139.5	95.1	111.6	100.2	78.4												Not Found	Not Found	Not Found	High	Not Found	Not Found	Not Found	High	Not Found	Not Found	Not Found	High	Not Found	Not Found	Not Found	High	Not Found	Not Found	Not Found	High	Not Found	Not Found	Not Found	High	Not Found	Not Found	Not Found	High	Not Found	Not Found	Not Found	High	Not Found	Not Found	Not Found	High	Not Found	Not Found	Not Found	High	High	4.975e-05	1.065e-05	3.52
FALSE	High	[K].GVQYLNEIK.[D]	1xTMT6plex [K9]; 1xTMT6plex [N-Term]	0.000185317	6.53467e-05	1	1	1	P13639	P13639 [668-676]		0	1521.9	78.2	101.3	94.7	91.9	121.4	52.8	149.5	86.9	109.8	113.5												Not Found	Not Found	Not Found	High	Not Found	Not Found	Not Found	High	Not Found	Not Found	Not Found	High	Not Found	Not Found	Not Found	High	Not Found	Not Found	Not Found	High	Not Found	Not Found	Not Found	High	Not Found	Not Found	Not Found	High	Not Found	Not Found	Not Found	High	Not Found	Not Found	Not Found	High	Not Found	Not Found	Not Found	High	High	4.975e-05	0.000126	3.97
FALSE	High	[R].GVSSESSGDREK.[D]	1xTMT6plex [K12]; 1xTMT6plex [N-Term]	4.19445e-06	6.53467e-05	1	1	1	Q13435	Q13435 [341-352]		1	1695.89	86.8	96.6	98.1	86.1	125.9	55.7	129.1	88.3	111.4	122.1												Not Found	Not Found	Not Found	High	Not Found	Not Found	Not Found	High	Not Found	Not Found	Not Found	High	Not Found	Not Found	Not Found	High	Not Found	Not Found	Not Found	High	Not Found	Not Found	Not Found	High	Not Found	Not Found	Not Found	High	Not Found	Not Found	Not Found	High	Not Found	Not Found	Not Found	High	Not Found	Not Found	Not Found	High	High	4.975e-05	3.029e-06	4.4
FALSE	High	[R].GVSSQETAGIGASAHLVNFK.[G]	1xTMT6plex [K20]; 1xTMT6plex [N-Term]	3.7577e-05	6.53467e-05	1	1	1	P43490	P43490 [197-216]		0	2431.33	113.5	93.3	107.6	95.9	104.3	118.8	85.4	98.6	90.3	92.2												Not Found	Not Found	Not Found	High	Not Found	Not Found	Not Found	High	Not Found	Not Found	Not Found	High	Not Found	Not Found	Not Found	High	Not Found	Not Found	Not Found	High	Not Found	Not Found	Not Found	High	Not Found	Not Found	Not Found	High	Not Found	Not Found	Not Found	High	Not Found	Not Found	Not Found	High	Not Found	Not Found	Not Found	High	High	4.975e-05	2.626e-05	2.35
FALSE	High	[K].GVSTFMAEMLETASILR.[S]	1xOxidation [M]; 1xTMT6plex [N-Term]	0.000174209	6.53467e-05	1	2	2	P43246-1	P43246-1 [721-737]		0	2101.09	92.3	92	91.5	101.8	109.5	111.3	71.4	93.6	129.1	107.3												High	Not Found	High	Not Found	High	Not Found	High	Not Found	High	Not Found	High	Not Found	High	Not Found	High	Not Found	High	Not Found	High	Not Found	High	Not Found	High	Not Found	High	Not Found	High	Not Found	High	Not Found	High	Not Found	High	Not Found	High	Not Found	High	Not Found	High	Not Found	High	4.975e-05	0.0001189	3.12
FALSE	High	[R].GVGDDQLGEESEERDDHLLPM.[-]	1xOxidation [M21]; 1xTMT6plex [N-Term]	7.88171e-05	6.53467e-05	1	1	3	P20645	P20645 [257-277]		1	2586.18	91.6	83.4	96.3	97.9	94.2	115.1	80.7	112.7	133.8	94.3												High	Not Found	High	High	High	Not Found	High	High	High	Not Found	High	High	High	Not Found	High	High	High	Not Found	High	High	High	Not Found	High	High	High	Not Found	High	High	High	Not Found	High	High	High	Not Found	High	High	High	Not Found	High	High	High	4.975e-05	5.448e-05	3.5
FALSE	High	[K].GVTFNVTTVDTK.[R]	1xTMT6plex [K12]; 1xTMT6plex [N-Term]	8.85477e-07	6.53467e-05	1	1	4	O00299	O00299 [38-49]		0	1739.99	103.1	100.3	92.7	95.2	103	100.4	99.1	102.5	99.6	104.2												Not Found	High	High	High	Not Found	High	High	High	Not Found	High	High	High	Not Found	High	High	High	Not Found	High	High	High	Not Found	High	High	High	Not Found	High	High	High	Not Found	High	High	High	Not Found	High	High	High	Not Found	High	High	High	High	4.975e-05	6.561e-07	4.92
FALSE	High	[R].GVGAEPLLPWNR.[M]	1xTMT6plex [N-Term]	0.000136659	6.53467e-05	1	2	1	Q9H0D6-1	Q9H0D6-1 [884-895]		0	1537.87	90	96.9	99.5	96.2	100.3	107.4	96.3	103.7	105.8	103.8												Not Found	Not Found	Not Found	High	Not Found	Not Found	Not Found	High	Not Found	Not Found	Not Found	High	Not Found	Not Found	Not Found	High	Not Found	Not Found	Not Found	High	Not Found	Not Found	Not Found	High	Not Found	Not Found	Not Found	High	Not Found	Not Found	Not Found	High	Not Found	Not Found	Not Found	High	Not Found	Not Found	Not Found	High	High	4.975e-05	9.342e-05	4.11
FALSE	High	[K].GVETIANDVVSLATK.[A]	1xTMT6plex [K15]; 1xTMT6plex [N-Term]	5.30378e-05	6.53467e-05	1	1	1	P10515	P10515 [533-547]		0	1975.15																					No Quan Values	Not Found	Not Found	Not Found	High	Not Found	Not Found	Not Found	High	Not Found	Not Found	Not Found	High	Not Found	Not Found	Not Found	High	Not Found	Not Found	Not Found	High	Not Found	Not Found	Not Found	High	Not Found	Not Found	Not Found	High	Not Found	Not Found	Not Found	High	Not Found	Not Found	Not Found	High	Not Found	Not Found	Not Found	High	High	4.975e-05	3.672e-05	3.46
FALSE	High	[K].GTTGTQASFLQLFEGDDHKVEQLDK.[M]	2xTMT6plex [K19; K25]; 1xTMT6plex [N-Term]	0.000108228	6.53467e-05	1	2	1	P30566	P30566 [200-224]		1	3451.83	104.9	95	100.2	90.3	109.4	101.5	100.5	103.7	104	90.4												Not Found	Not Found	Not Found	High	Not Found	Not Found	Not Found	High	Not Found	Not Found	Not Found	High	Not Found	Not Found	Not Found	High	Not Found	Not Found	Not Found	High	Not Found	Not Found	Not Found	High	Not Found	Not Found	Not Found	High	Not Found	Not Found	Not Found	High	Not Found	Not Found	Not Found	High	Not Found	Not Found	Not Found	High	High	4.975e-05	7.445e-05	5.42
FALSE	High	[K].GTVPDDAVEALADSLGKK.[E]	2xTMT6plex [K17; K18]; 1xTMT6plex [N-Term]	3.13342e-08	6.53467e-05	1	10	1	P20810-6	P20810-6 [510-527]		1	2473.41	90.2	92.9	104	89.3	104.3	94.5	100.5	110.5	121.6	92.4												Not Found	Not Found	Not Found	High	Not Found	Not Found	Not Found	High	Not Found	Not Found	Not Found	High	Not Found	Not Found	Not Found	High	Not Found	Not Found	Not Found	High	Not Found	Not Found	Not Found	High	Not Found	Not Found	Not Found	High	Not Found	Not Found	Not Found	High	Not Found	Not Found	Not Found	High	Not Found	Not Found	Not Found	High	High	4.975e-05	2.448e-08	6.29
FALSE	High	[K].GTVRPANDFNPDADAK.[A]	1xTMT6plex [K16]; 1xTMT6plex [N-Term]	1.59387e-05	6.53467e-05	1	2	3	P08133-1	P08133-1 [355-370]		0	2146.13	85.9	84.8	106.3	93.1	101	124.6	100.4	100.5	106.3	96.9	7.64	10.58	9.98	5.91	3.86	19.46	4.22	8.05	4.69	6.58		Not Found	High	High	High	Not Found	High	High	High	Not Found	High	High	High	Not Found	High	High	High	Not Found	High	High	High	Not Found	High	High	High	Not Found	High	High	High	Not Found	High	High	High	Not Found	High	High	High	Not Found	High	High	High	High	4.975e-05	1.125e-05	4.4
FALSE	High	[R].GTVTDFPGFDER.[A]	1xTMT6plex [N-Term]	1.30464e-06	6.53467e-05	1	1	3	P08758	P08758 [7-18]		0	1569.77	89.9	100	93	93.7	116	83.4	111.4	97.1	105.8	109.8	10.44	5.42	3.13	6.08	12.92	29.59	9.89	3.68	4.88	8.67		High	High	Not Found	High	High	High	Not Found	High	High	High	Not Found	High	High	High	Not Found	High	High	High	Not Found	High	High	High	Not Found	High	High	High	Not Found	High	High	High	Not Found	High	High	High	Not Found	High	High	High	Not Found	High	High	4.975e-05	9.598e-07	4.1
FALSE	High	[R].GTVTDFPGFDERADAETLRK.[A]	1xTMT6plex [K20]; 1xTMT6plex [N-Term]	8.34609e-05	6.53467e-05	1	1	1	P08758	P08758 [7-26]		2	2683.41	112.8	84.7	108	102.6	83.6	161.6	71.7	113.9	83.8	77.3												Not Found	Not Found	Not Found	High	Not Found	Not Found	Not Found	High	Not Found	Not Found	Not Found	High	Not Found	Not Found	Not Found	High	Not Found	Not Found	Not Found	High	Not Found	Not Found	Not Found	High	Not Found	Not Found	Not Found	High	Not Found	Not Found	Not Found	High	Not Found	Not Found	Not Found	High	Not Found	Not Found	Not Found	High	High	4.975e-05	5.736e-05	5.1
FALSE	High	[R].GTVVTGTLER.[G]	1xTMT6plex [N-Term]	0.00015632	6.53467e-05	1	1	3	P49411	P49411 [272-281]		0	1261.73	100.7	94.1	104.1	89.4	101.1	115.8	94.9	100.8	98.8	100.2	4.92	1.4	2.53	5.53	0.38	3.32	2.69	1.29	1.24	6.96		High	High	High	Not Found	High	High	High	Not Found	High	High	High	Not Found	High	High	High	Not Found	High	High	High	Not Found	High	High	High	Not Found	High	High	High	Not Found	High	High	High	Not Found	High	High	High	Not Found	High	High	High	Not Found	High	4.975e-05	0.0001066	3.46
FALSE	High	[K].GTYFPTWEGLFWEK.[A]	1xTMT6plex [K14]; 1xTMT6plex [N-Term]	0.00015632	6.53467e-05	1	1	2	Q6P2Q9	Q6P2Q9 [1492-1505]		0	2219.16	81.2	84.2	85.4	103.8	100.8	89.4	107.8	123.9	126.5	96.9												Not Found	Not Found	Not Found	High	Not Found	Not Found	Not Found	High	Not Found	Not Found	Not Found	High	Not Found	Not Found	Not Found	High	Not Found	Not Found	Not Found	High	Not Found	Not Found	Not Found	High	Not Found	Not Found	Not Found	High	Not Found	Not Found	Not Found	High	Not Found	Not Found	Not Found	High	Not Found	Not Found	Not Found	High	High	4.975e-05	0.0001069	3.42
FALSE	High	[R].GVAFVGGFSYADVLGSAK.[G]	1xTMT6plex [K18]; 1xTMT6plex [N-Term]	1.35518e-05	6.53467e-05	1	1	3	O15067	O15067 [1110-1127]		0	2203.22	89.7	89.3	100.2	84.9	96.2	114.9	90.9	109	109.4	115.5	17.72	4.17	6.23	15.66	2.55	6.85	9.62	14.05	4.39	22.09		High	Not Found	High	High	High	Not Found	High	High	High	Not Found	High	High	High	Not Found	High	High	High	Not Found	High	High	High	Not Found	High	High	High	Not Found	High	High	High	Not Found	High	High	High	Not Found	High	High	High	Not Found	High	High	High	4.975e-05	9.612e-06	4.51
FALSE	High	[K].GVAINMVTEEDKR.[T]	1xTMT6plex [K12]; 1xTMT6plex [N-Term]	4.52103e-08	6.53467e-05	1	1	3	P60842	P60842 [370-382]		1	1920.06	105.1	100.8	102.9	99	103	112.3	95.1	99.5	90.8	91.4	1.02	0.46	0.86	1.02	2.65	0.25	0.81	4.58	2.26	1.25		High	High	High	Not Found	High	High	High	Not Found	High	High	High	Not Found	High	High	High	Not Found	High	High	High	Not Found	High	High	High	Not Found	High	High	High	Not Found	High	High	High	Not Found	High	High	High	Not Found	High	High	High	Not Found	High	4.975e-05	3.507e-08	6.14
FALSE	High	[K].GVDDLDFFIGDEAIEKPTYATK.[W]	2xTMT6plex [K16; K22]; 1xTMT6plex [N-Term]	0.000184365	6.53467e-05	1	1	1	P61158	P61158 [54-75]		0	3131.68	74.7	95.7	95.9	85.2	119.3	78.7	102.6	125.5	113.6	108.7												Not Found	Not Found	Not Found	High	Not Found	Not Found	Not Found	High	Not Found	Not Found	Not Found	High	Not Found	Not Found	Not Found	High	Not Found	Not Found	Not Found	High	Not Found	Not Found	Not Found	High	Not Found	Not Found	Not Found	High	Not Found	Not Found	Not Found	High	Not Found	Not Found	Not Found	High	Not Found	Not Found	Not Found	High	High	4.975e-05	0.0001257	2.5
FALSE	High	[K].GVDEVTIVNILTNR.[S]	1xTMT6plex [N-Term]	1.81663e-05	6.53467e-05	1	2	4	P07355	P07355 [50-63]		0	1772.01	91.7	96.8	119.5	94.7	127.1	84.9	100.7	97.6	96.2	90.8	11.11	5.89	11.23	13.82	11.88	15.73	26.81	18.71	16.87	16.01		High	High	High	High	High	High	High	High	High	High	High	High	High	High	High	High	High	High	High	High	High	High	High	High	High	High	High	High	High	High	High	High	High	High	High	High	High	High	High	High	High	4.975e-05	1.281e-05	4.02
FALSE	High	[R].GVDLDQLLDMSYEQLMQLYSAR.[Q]	2xOxidation [M10; M16]; 1xTMT6plex [N-Term]	2.80419e-05	6.53467e-05	1	1	5	P62841	P62841 [19-40]		0	2849.39																					No Quan Values	Not Found	Not Found	Not Found	High	Not Found	Not Found	High	High	High	High	High	High	Not Found	High	Not Found	High	High	Not Found	High	High	High	Not Found	Not Found	High	High	Not Found	High	High	High	High	High	High	High	Not Found	Not Found	High	Not Found	Not Found	Not Found	High	High	4.975e-05	1.962e-05	2.39
FALSE	High	[K].GVDLVLNSLAEEK.[L]	1xTMT6plex [K13]; 1xTMT6plex [N-Term]	1.88882e-07	6.53467e-05	1	1	4	P49327	P49327 [1740-1752]		0	1845.07	89.9	104.1	102.2	93.5	111.5	69.1	110.5	104	107.6	107.7	3.18	2.89	2.86	4.64	10.71	28.94	7.49	6.53	8.37	6.12		High	High	High	High	High	High	High	High	High	High	High	High	High	High	High	High	High	High	High	High	High	High	High	High	High	High	High	High	High	High	High	High	High	High	High	High	High	High	High	High	High	4.975e-05	1.429e-07	5.74
FALSE	High	[K].GVDLVLNSLAEEKLQASVR.[C]	1xTMT6plex [K13]; 1xTMT6plex [N-Term]	5.44982e-06	6.53467e-05	1	1	1	P49327	P49327 [1740-1758]		1	2499.45	109.5	65.8	104.8	106.1	87.6	181.1	63.3	108.6	101.1	72.1												Not Found	Not Found	Not Found	High	Not Found	Not Found	Not Found	High	Not Found	Not Found	Not Found	High	Not Found	Not Found	Not Found	High	Not Found	Not Found	Not Found	High	Not Found	Not Found	Not Found	High	Not Found	Not Found	Not Found	High	Not Found	Not Found	Not Found	High	Not Found	Not Found	Not Found	High	Not Found	Not Found	Not Found	High	High	4.975e-05	3.915e-06	4.39
FALSE	High	[K].GVDIVMDPLGGSDTAK.[G]	1xTMT6plex [K16]; 1xTMT6plex [N-Term]	3.02621e-07	6.53467e-05	1	3	4	Q99536	Q99536 [256-271]		0	2033.1	93.3	101.4	94.7	96.5	98.6	96.3	102.2	112.8	104.1	100.1	2.88	5.21	4.11	0.22	3.2	0.36	4.31	1.46	3.81	4.43		High	High	High	Not Found	High	High	High	Not Found	High	High	High	Not Found	High	High	High	Not Found	High	High	High	Not Found	High	High	High	Not Found	High	High	High	Not Found	High	High	High	Not Found	High	High	High	Not Found	High	High	High	Not Found	High	4.975e-05	2.28e-07	4.5
FALSE	High	[K].GVDIVMDPLGGSDTAK.[G]	1xOxidation [M6]; 1xTMT6plex [K16]; 1xTMT6plex [N-Term]	2.27489e-05	6.53467e-05	1	3	1	Q99536	Q99536 [256-271]		0	2049.09	93.7	87.6	105.3	101.2	101.3	101.1	93.8	110.6	110	95.6												Not Found	Not Found	Not Found	High	Not Found	Not Found	Not Found	High	Not Found	Not Found	Not Found	High	Not Found	Not Found	Not Found	High	Not Found	Not Found	Not Found	High	Not Found	Not Found	Not Found	High	Not Found	Not Found	Not Found	High	Not Found	Not Found	Not Found	High	Not Found	Not Found	Not Found	High	Not Found	Not Found	Not Found	High	High	4.975e-05	1.599e-05	3.43
FALSE	High	[K].GVEAVGSYAENQR.[I]	1xTMT6plex [N-Term]	1.61064e-05	6.53467e-05	1	1	1	Q12996-1	Q12996-1 [152-164]		0	1608.82	88.1	96.9	103.8	98.1	106.3	106.6	95.9	98.1	107.1	99												Not Found	Not Found	Not Found	High	Not Found	Not Found	Not Found	High	Not Found	Not Found	Not Found	High	Not Found	Not Found	Not Found	High	Not Found	Not Found	Not Found	High	Not Found	Not Found	Not Found	High	Not Found	Not Found	Not Found	High	Not Found	Not Found	Not Found	High	Not Found	Not Found	Not Found	High	Not Found	Not Found	Not Found	High	High	4.975e-05	1.136e-05	3.73
FALSE	High	[R].GVEEEEEDGEMRE.[-]	1xTMT6plex [N-Term]	2.05391e-07	6.53467e-05	1	1	7	P62306	P62306 [74-86]		1	1766.76	106.2	91.1	98.3	98.8	102.1	122.6	85.3	99.5	95.6	100.5	12.74	13.36	3.1	8.29	8.34	3.9	8.91	8.16	6.62	3.31		High	High	High	High	High	High	High	High	High	High	High	High	High	High	High	High	High	High	High	High	High	High	High	High	High	High	High	High	High	High	High	High	High	High	High	High	High	High	High	High	High	4.975e-05	1.558e-07	5.04
FALSE	High	[R].GVEEEEEDGEMRE.[-]	1xOxidation [M11]; 1xTMT6plex [N-Term]	4.53504e-05	6.53467e-05	1	1	4	P62306	P62306 [74-86]		1	1782.75	95.8	97.2	101.2	105.2	105	124.8	93.4	99.7	90.4	87.4												High	Not Found	Not Found	High	High	Not Found	Not Found	High	High	Not Found	Not Found	High	High	Not Found	Not Found	High	High	Not Found	Not Found	High	High	Not Found	Not Found	High	High	Not Found	Not Found	High	High	Not Found	Not Found	High	High	Not Found	Not Found	High	High	Not Found	Not Found	High	High	4.975e-05	3.153e-05	3.76
FALSE	High	[K].GVEGLIDIENPNR.[V]	1xTMT6plex [N-Term]	1.19977e-06	6.53467e-05	1	1	2	Q13442	Q13442 [76-88]		0	1654.9	94.8	98.7	104.4	96.6	106.5	94	96.1	104.3	103.6	101.1	10.73	4.04	6.36	5.87	6.27	5.98	10.47	9.05	1.41	2		Not Found	High	Not Found	High	Not Found	High	Not Found	High	Not Found	High	Not Found	High	Not Found	High	Not Found	High	Not Found	High	Not Found	High	Not Found	High	Not Found	High	Not Found	High	Not Found	High	Not Found	High	Not Found	High	Not Found	High	Not Found	High	Not Found	High	Not Found	High	High	4.975e-05	8.831e-07	4.68
FALSE	High	[K].GVEITGFPEAQALGLEVFHAGTALK.[N]	1xTMT6plex [K25]; 1xTMT6plex [N-Term]	1.22293e-07	6.53467e-05	1	2	4	P22102-1	P22102-1 [351-375]		0	3013.68	78.9	93.5	80.3	114.8	122.5	68.2	95.3	132.1	117.2	97.3												High	Not Found	High	High	High	Not Found	High	High	High	Not Found	High	High	High	Not Found	High	High	High	Not Found	High	High	High	Not Found	High	High	High	Not Found	High	High	High	Not Found	High	High	High	Not Found	High	High	High	Not Found	High	High	High	4.975e-05	9.344e-08	5.52
FALSE	High	[R].GVEVTVGHEQEEGGKWPYAGTAEAIK.[A]	2xTMT6plex [K15; K26]; 1xTMT6plex [N-Term]	6.27669e-09	6.53467e-05	1	2	1	P30042-1	P30042-1 [189-214]		1	3429.83	93.8	88.9	87.5	90.4	90.4	125.2	96.3	120	109.3	98.3												Not Found	Not Found	Not Found	High	Not Found	Not Found	Not Found	High	Not Found	Not Found	Not Found	High	Not Found	Not Found	Not Found	High	Not Found	Not Found	Not Found	High	Not Found	Not Found	Not Found	High	Not Found	Not Found	Not Found	High	Not Found	Not Found	Not Found	High	Not Found	Not Found	Not Found	High	Not Found	Not Found	Not Found	High	High	4.975e-05	5.021e-09	6.38
FALSE	High	[K].GVVDSDDLPLNVSR.[E]	1xTMT6plex [N-Term]	3.14987e-08	6.53467e-05	1	1	6	P14625	P14625 [435-448]		0	1714.92	100.9	95	97.4	97.4	108.7	92.9	97.8	106.9	101.8	101.2	4.35	3.14	7.35	3.67	6.62	8.17	2.15	2.24	5.91	3.33		High	High	High	Not Found	High	High	High	Not Found	High	High	High	Not Found	High	High	High	Not Found	High	High	High	Not Found	High	High	High	Not Found	High	High	High	Not Found	High	High	High	Not Found	High	High	High	Not Found	High	High	High	Not Found	High	4.975e-05	2.456e-08	4.93
FALSE	High	[R].GVVDSEDLPLNISR.[E]	1xTMT6plex [N-Term]	6.35453e-08	6.53467e-05	3	5	8	P07900; P08238; Q12931	P07900 [387-400]; P08238 [379-392]; Q12931 [389-402]		0	1742.95	102.6	101.8	102.1	94.5	103.5	84.3	102.2	102.3	104.4	102.4	1.41	2.19	2.19	2.49	3.03	5.34	4.6	1.85	3.53	2.48	Shared	High	High	High	High	High	High	High	High	High	High	High	High	High	High	High	High	High	High	High	High	High	High	High	High	High	High	High	High	High	High	High	High	High	High	High	High	High	High	High	High	High	4.975e-05	4.896e-08	4.79
FALSE	High	[R].GVVDSEDLPLNISREMLQQSK.[I]	1xTMT6plex [K21]; 1xTMT6plex [N-Term]	2.49946e-05	6.53467e-05	2	3	3	P07900; P08238	P07900 [387-407]; P08238 [379-399]		1	2816.52	71.3	45.4	69	74.7	48.8	435.6	40.1	91.7	63.2	60.2	6.92	10.37	10.74	2.31	17.69	5.13	3.97	17.99	3.98	7.92	Shared	High	High	High	Not Found	High	High	High	Not Found	High	High	High	Not Found	High	High	High	Not Found	High	High	High	Not Found	High	High	High	Not Found	High	High	High	Not Found	High	High	High	Not Found	High	High	High	Not Found	High	High	High	Not Found	High	4.975e-05	1.759e-05	3.24
FALSE	High	[R].GYNPGLLVHPDLAYLQAEGGGDR.[Q]	1xTMT6plex [N-Term]	2.1931e-05	6.53467e-05	1	2	1	P19838	P19838 [164-186]		0	2641.36	83	80.2	87.8	98.3	84.8	130.4	97.7	122.2	112	103.5												Not Found	Not Found	Not Found	High	Not Found	Not Found	Not Found	High	Not Found	Not Found	Not Found	High	Not Found	Not Found	Not Found	High	Not Found	Not Found	Not Found	High	Not Found	Not Found	Not Found	High	Not Found	Not Found	Not Found	High	Not Found	Not Found	Not Found	High	Not Found	Not Found	Not Found	High	Not Found	Not Found	Not Found	High	High	4.975e-05	1.542e-05	3.27
FALSE	High	[K].GYPPEDIFNLVGK.[K]	1xTMT6plex [K13]; 1xTMT6plex [N-Term]	5.44396e-05	6.53467e-05	1	1	1	Q9NR45	Q9NR45 [321-333]		0	1907.07	92.8	104.3	88.5	97.4	112.4	78.6	124.7	96.6	101.6	103.2												Not Found	Not Found	Not Found	High	Not Found	Not Found	Not Found	High	Not Found	Not Found	Not Found	High	Not Found	Not Found	Not Found	High	Not Found	Not Found	Not Found	High	Not Found	Not Found	Not Found	High	Not Found	Not Found	Not Found	High	Not Found	Not Found	Not Found	High	Not Found	Not Found	Not Found	High	Not Found	Not Found	Not Found	High	High	4.975e-05	3.77e-05	3.71
FALSE	High	[R].GYPTLLLFR.[G]	1xTMT6plex [N-Term]	0.000209651	6.53467e-05	1	2	1	Q8NBS9-1	Q8NBS9-1 [395-403]		0	1308.79	104.9	85	112.9	93.6	93.2	148.5	91.4	92.5	93.5	84.6												Not Found	Not Found	Not Found	High	Not Found	Not Found	Not Found	High	Not Found	Not Found	Not Found	High	Not Found	Not Found	Not Found	High	Not Found	Not Found	Not Found	High	Not Found	Not Found	Not Found	High	Not Found	Not Found	Not Found	High	Not Found	Not Found	Not Found	High	Not Found	Not Found	Not Found	High	Not Found	Not Found	Not Found	High	High	4.975e-05	0.0001424	3.26
FALSE	High	[R].GYSFSLTTFSPSGK.[L]	1xTMT6plex [K14]; 1xTMT6plex [N-Term]	3.56594e-06	6.53467e-05	1	1	1	P25787	P25787 [5-18]		0	1937.04	78.6	94.7	98.5	110.1	106.2	114.4	97.9	103.1	113.2	83.3												Not Found	Not Found	Not Found	High	Not Found	Not Found	Not Found	High	Not Found	Not Found	Not Found	High	Not Found	Not Found	Not Found	High	Not Found	Not Found	Not Found	High	Not Found	Not Found	Not Found	High	Not Found	Not Found	Not Found	High	Not Found	Not Found	Not Found	High	Not Found	Not Found	Not Found	High	Not Found	Not Found	Not Found	High	High	4.975e-05	2.582e-06	4.36
FALSE	High	[R].GYSFTTTAER.[E]	1xTMT6plex [N-Term]	0.00020018	6.53467e-05	1	2	7	P60709	P60709 [197-206]		0	1361.69	90.7	103.1	101.4	94.8	114.2	61.3	118.2	97.6	106.1	112.6	6.27	4.24	1.63	4.99	5.34	9.63	3.54	3.74	3.93	5.64		High	High	High	High	High	High	High	High	High	High	High	High	High	High	High	High	High	High	High	High	High	High	High	High	High	High	High	High	High	High	High	High	High	High	High	High	High	High	High	High	High	4.975e-05	0.0001361	4.52
FALSE	High	[R].GYSFTTTAEREIVR.[D]	1xTMT6plex [N-Term]	8.86857e-06	6.53467e-05	1	2	3	P60709	P60709 [197-210]		1	1858.99	144.6	93.2	119.8	128.4	67.9	164.5	47.5	109.8	63.8	60.6												High	High	Not Found	High	High	High	Not Found	High	High	High	Not Found	High	High	High	Not Found	High	High	High	Not Found	High	High	High	Not Found	High	High	High	Not Found	High	High	High	Not Found	High	High	High	Not Found	High	High	High	Not Found	High	High	4.975e-05	6.336e-06	4.75
FALSE	High	[R].GYSYDLEVEQAYDLAR.[R]	1xTMT6plex [N-Term]	0.000193104	6.53467e-05	1	2	5	P28074-1	P28074-1 [201-216]		0	2121.03	94.1	92.6	97	99.5	109.2	100.1	94.8	111.3	104.4	97	8.27	4.17	10.45	8.9	8.84	10.49	4.75	8.44	9.3	5.12		High	High	High	High	High	High	High	High	High	High	High	High	High	High	High	High	High	High	High	High	High	High	High	High	High	High	High	High	High	High	High	High	High	High	High	High	High	High	High	High	High	4.975e-05	0.0001314	4.2
FALSE	High	[K].GYTSWAIGLSVADLAESIMK.[N]	1xOxidation [M19]; 1xTMT6plex [K20]; 1xTMT6plex [N-Term]	0.000249531	6.53467e-05	1	3	1	P00338-1	P00338-1 [246-265]		0	2586.39																					No Quan Values	Not Found	Not Found	Not Found	High	Not Found	Not Found	Not Found	High	Not Found	Not Found	Not Found	High	Not Found	Not Found	Not Found	High	Not Found	Not Found	Not Found	High	Not Found	Not Found	Not Found	High	Not Found	Not Found	Not Found	High	Not Found	Not Found	Not Found	High	Not Found	Not Found	Not Found	High	Not Found	Not Found	Not Found	High	High	4.975e-05	0.0001693	2.41
FALSE	High	[K].GYVKDVDDGLQAAEEVGYPVMIK.[A]	2xTMT6plex [K4; K23]; 1xTMT6plex [N-Term]	0.000191128	6.53467e-05	1	4	2	Q13085-1	Q13085-1 [289-311]		1	3183.72	96.3	88.2	91.8	93	97.8	111.3	89.3	112.2	110.6	109.4	11.22	14.33	5.12	9.61	0.52	8.88	12.01	1.09	3.48	13.13		Not Found	High	High	Not Found	Not Found	High	High	Not Found	Not Found	High	High	Not Found	Not Found	High	High	Not Found	Not Found	High	High	Not Found	Not Found	High	High	Not Found	Not Found	High	High	Not Found	Not Found	High	High	Not Found	Not Found	High	High	Not Found	Not Found	High	High	Not Found	High	4.975e-05	0.00013	3.31
FALSE	High	[R].GYYEVTPPTLVQTQVEGGATLFK.[L]	1xTMT6plex [K23]; 1xTMT6plex [N-Term]	0.000127103	6.53467e-05	1	1	1	O43776	O43776 [264-286]		0	2956.61	74.8	88	88.7	82.8	105.9	109.3	111.2	122.2	131.2	85.9												Not Found	Not Found	Not Found	High	Not Found	Not Found	Not Found	High	Not Found	Not Found	Not Found	High	Not Found	Not Found	Not Found	High	Not Found	Not Found	Not Found	High	Not Found	Not Found	Not Found	High	Not Found	Not Found	Not Found	High	Not Found	Not Found	Not Found	High	Not Found	Not Found	Not Found	High	Not Found	Not Found	Not Found	High	High	4.975e-05	8.711e-05	3.38
FALSE	High	[K].HAAENPGKYNILGTNTIMDK.[M]	2xTMT6plex [K8; K20]; 1xTMT6plex [N-Term]	8.56605e-05	6.53467e-05	2	2	5	Q00839-2; Q00839	Q00839-2 [498-517]; Q00839 [517-536]		1	2874.58	114.2	98.6	105.4	111	88.6	130.6	72.3	109.4	91.1	78.9	3.84	1.32	4.8	3.48	6.45	1.33	3.75	5	2.62	2.66	Shared	High	High	High	Not Found	High	High	High	Not Found	High	High	High	Not Found	High	High	High	Not Found	High	High	High	Not Found	High	High	High	Not Found	High	High	High	Not Found	High	High	High	Not Found	High	High	High	Not Found	High	High	High	Not Found	High	4.975e-05	5.885e-05	5.39
FALSE	High	[K].HAAENPGKYNILGTNTIMDK.[M]	1xOxidation [M18]; 2xTMT6plex [K8; K20]; 1xTMT6plex [N-Term]	6.91951e-05	6.53467e-05	2	2	5	Q00839-2; Q00839	Q00839-2 [498-517]; Q00839 [517-536]		1	2890.57	109.2	102.3	104.7	109	93	112.1	81.2	108.6	91.9	88	5.46	0.52	0.41	2.24	3.55	11.06	6.37	1.06	6	6.58	Shared	High	High	High	High	High	High	High	High	High	High	High	High	High	High	High	High	High	High	High	High	High	High	High	High	High	High	High	High	High	High	High	High	High	High	High	High	High	High	High	High	High	4.975e-05	4.787e-05	4.41
FALSE	High	[K].HADIVTTTTHK.[T]	1xTMT6plex [K11]; 1xTMT6plex [N-Term]	6.56816e-05	6.53467e-05	1	3	1	P34897-1	P34897-1 [270-280]		0	1681.96																					No Quan Values	Not Found	Not Found	Not Found	High	Not Found	Not Found	Not Found	High	Not Found	Not Found	Not Found	High	Not Found	Not Found	Not Found	High	Not Found	Not Found	Not Found	High	Not Found	Not Found	Not Found	High	Not Found	Not Found	Not Found	High	Not Found	Not Found	Not Found	High	Not Found	Not Found	Not Found	High	Not Found	Not Found	Not Found	High	High	4.975e-05	4.544e-05	4.16
FALSE	High	[R].HADQYKEQMEK.[A]	2xTMT6plex [K6; K11]; 1xTMT6plex [N-Term]	0.000163755	6.53467e-05	1	5	3	P35580	P35580 [1864-1874]		1	2094.13	106.4	97.3	98	105.7	99	96.3	101.4	96.3	98.5	101.1	4.36	4.96	6.92	7.09	4.71	3.22	4.16	6.47	5.04	8.88		High	High	High	Not Found	High	High	High	Not Found	High	High	High	Not Found	High	High	High	Not Found	High	High	High	Not Found	High	High	High	Not Found	High	High	High	Not Found	High	High	High	Not Found	High	High	High	Not Found	High	High	High	Not Found	High	4.975e-05	0.0001118	3.85
FALSE	High	[K].HALKGAGTNEK.[V]	2xTMT6plex [K4; K11]; 1xTMT6plex [N-Term]	0.000295222	6.53467e-05	1	1	1	P08758	P08758 [98-108]		1	1813.09	120.6	100.7	101.9	113.4	83.6	130.1	72.4	102.8	88.2	86.2												Not Found	Not Found	Not Found	High	Not Found	Not Found	Not Found	High	Not Found	Not Found	Not Found	High	Not Found	Not Found	Not Found	High	Not Found	Not Found	Not Found	High	Not Found	Not Found	Not Found	High	Not Found	Not Found	Not Found	High	Not Found	Not Found	Not Found	High	Not Found	Not Found	Not Found	High	Not Found	Not Found	Not Found	High	High	4.975e-05	0.0001992	4.03
FALSE	High	[K].HAPLADQILAGNAVR.[A]	1xTMT6plex [N-Term]	6.20213e-05	6.53467e-05	1	1	1	Q13895	Q13895 [16-30]		0	1775.01																					No Quan Values	Not Found	Not Found	Not Found	High	Not Found	Not Found	Not Found	High	Not Found	Not Found	Not Found	High	Not Found	Not Found	Not Found	High	Not Found	Not Found	Not Found	High	Not Found	Not Found	Not Found	High	Not Found	Not Found	Not Found	High	Not Found	Not Found	Not Found	High	Not Found	Not Found	Not Found	High	Not Found	Not Found	Not Found	High	High	4.975e-05	4.286e-05	3.91
FALSE	High	[R].HDADGQATLLNLLLR.[N]	1xTMT6plex [N-Term]	4.00136e-06	6.53467e-05	1	2	1	O43242	O43242 [242-256]		0	1879.06	87.4	88.9	96.5	99.6	100.9	76.5	121.4	103.2	116	109.5												Not Found	Not Found	Not Found	High	Not Found	Not Found	Not Found	High	Not Found	Not Found	Not Found	High	Not Found	Not Found	Not Found	High	Not Found	Not Found	Not Found	High	Not Found	Not Found	Not Found	High	Not Found	Not Found	Not Found	High	Not Found	Not Found	Not Found	High	Not Found	Not Found	Not Found	High	Not Found	Not Found	Not Found	High	High	4.975e-05	2.886e-06	5.33
FALSE	High	[R].HDAVYGPADTMVQYMELFNK.[I]	1xOxidation [M15]; 1xTMT6plex [K20]; 1xTMT6plex [N-Term]	0.0001941	6.53467e-05	1	1	2	Q9H944	Q9H944 [180-199]		0	2803.38	93.4	100.2	94.2	94.8	87.2	136.4	87.8	108.8	100.6	96.7	15.7	15.22	1.65	8.33	4.98	0.57	7.6	5.03	4.99	7.1		Not Found	High	High	Not Found	Not Found	High	High	Not Found	Not Found	High	High	Not Found	Not Found	High	High	Not Found	Not Found	High	High	Not Found	Not Found	High	High	Not Found	Not Found	High	High	Not Found	Not Found	High	High	Not Found	Not Found	High	High	Not Found	Not Found	High	High	Not Found	High	4.975e-05	0.0001323	3.59
FALSE	High	[R].HDPNMKYELQLANPK.[E]	2xTMT6plex [K6; K15]; 1xTMT6plex [N-Term]	8.68478e-06	6.53467e-05	1	1	4	Q6P2Q9	Q6P2Q9 [2288-2302]		1	2485.38	99.4	96.4	95.3	101.4	105	106.1	88.9	105.3	102	100.3	5.79	4.97	8.27	2.42	4.56	1.77	1.94	11.7	3.1	2.89		High	High	High	Not Found	High	High	High	Not Found	High	High	High	Not Found	High	High	High	Not Found	High	High	High	Not Found	High	High	High	Not Found	High	High	High	Not Found	High	High	High	Not Found	High	High	High	Not Found	High	High	High	Not Found	High	4.975e-05	6.183e-06	3.33
FALSE	High	[R].HEMLPASLIQAQR.[D]	1xTMT6plex [N-Term]	6.0199e-06	6.53467e-05	1	2	3	P52209	P52209 [435-447]		0	1722.95	94.6	99.9	99.1	102.3	106.2	95.5	100.8	99.3	103.4	99	0.83	4.55	7.78	2.36	2.36	5.81	2.31	1.73	0.74	1.8		High	High	High	Not Found	High	High	High	Not Found	High	High	High	Not Found	High	High	High	Not Found	High	High	High	Not Found	High	High	High	Not Found	High	High	High	Not Found	High	High	High	Not Found	High	High	High	Not Found	High	High	High	Not Found	High	4.975e-05	4.313e-06	4.07
FALSE	High	[R].HEVININLK.[N]	1xTMT6plex [K9]; 1xTMT6plex [N-Term]	0.000185317	6.53467e-05	1	3	1	P78417	P78417 [49-57]		0	1537.95	95.3	98.7	90.5	96.5	93.7	144	98.9	91.3	93.5	97.8												Not Found	High	Not Found	Not Found	Not Found	High	Not Found	Not Found	Not Found	High	Not Found	Not Found	Not Found	High	Not Found	Not Found	Not Found	High	Not Found	Not Found	Not Found	High	Not Found	Not Found	Not Found	High	Not Found	Not Found	Not Found	High	Not Found	Not Found	Not Found	High	Not Found	Not Found	Not Found	High	Not Found	Not Found	High	4.975e-05	0.000126	3.83
FALSE	High	[R].GYISPYFINTSK.[G]	1xTMT6plex [K12]; 1xTMT6plex [N-Term]	9.75507e-05	6.53467e-05	1	1	5	P10809	P10809 [222-233]		0	1848.03	100.2	96.8	99	101.2	102.6	95.4	108	98.5	101.5	96.8	1.52	3.52	3.35	0.58	1.91	2.27	13.06	9.63	2.89	13.08		High	High	High	High	High	High	High	High	High	High	High	High	High	High	High	High	High	High	High	High	High	High	High	High	High	High	High	High	High	High	High	High	High	High	High	High	High	High	High	High	High	4.975e-05	6.71e-05	4.31
FALSE	High	[K].GYGYGQGAGTLNMDRGER.[L]	1xOxidation [M13]; 1xTMT6plex [N-Term]	7.56017e-05	6.53467e-05	1	1	4	Q16527	Q16527 [70-87]		1	2147.01	105.8	84.7	103.3	106.6	98.2	122.5	80.3	106	85.4	107.3	5.93	4.8	5.77	6.39	8.23	11.09	9.04	4.34	15.54	6.43		High	High	High	High	High	High	High	High	High	High	High	High	High	High	High	High	High	High	High	High	High	High	High	High	High	High	High	High	High	High	High	High	High	High	High	High	High	High	High	High	High	4.975e-05	5.211e-05	4.07
FALSE	High	[K].GYGYGQGAGTLNMDRGER.[L]	1xTMT6plex [N-Term]	1.46129e-07	6.53467e-05	1	1	3	Q16527	Q16527 [70-87]		1	2131.02	111.7	103.4	108.3	103.7	87.9	137.2	76	97.9	87.2	86.7	13.31	5.68	4.3	7.51	5.35	8.34	11.08	7.34	7.09	2.5		High	High	High	Not Found	High	High	High	Not Found	High	High	High	Not Found	High	High	High	Not Found	High	High	High	Not Found	High	High	High	Not Found	High	High	High	Not Found	High	High	High	Not Found	High	High	High	Not Found	High	High	High	Not Found	High	4.975e-05	1.111e-07	5.14
FALSE	High	[K].GYGYGQGAGTLNMDR.[G]	1xTMT6plex [N-Term]	1.55608e-07	6.53467e-05	1	1	3	Q16527	Q16527 [70-84]		0	1788.85	88.4	106.2	81.1	89.3	116.6	66.9	134.4	81.1	105.5	130.5	10.65	9.41	17.19	3.25	6.02	7.68	7.44	8.64	3.66	15.54		High	High	High	Not Found	High	High	High	Not Found	High	High	High	Not Found	High	High	High	Not Found	High	High	High	Not Found	High	High	High	Not Found	High	High	High	Not Found	High	High	High	Not Found	High	High	High	Not Found	High	High	High	Not Found	High	4.975e-05	1.183e-07	4.43
FALSE	High	[R].GVVDSEDLPLNISREMLQQSK.[I]	1xOxidation [M16]; 1xTMT6plex [K21]; 1xTMT6plex [N-Term]	1.5028e-06	6.53467e-05	2	3	4	P07900; P08238	P07900 [387-407]; P08238 [379-399]		1	2832.52	89.2	46	78.2	77.3	45.8	438.9	43.4	79.1	53.3	48.9	6.36	20.59	15.63	8.96	33.41	20.34	51.93	12.43	35.96	40.42	Shared	High	High	High	High	High	High	High	High	High	High	High	High	High	High	High	High	High	High	High	High	High	High	High	High	High	High	High	High	High	High	High	High	High	High	High	High	High	High	High	High	High	4.975e-05	1.103e-06	3.69
FALSE	High	[K].GVVEVTHDLQK.[H]	1xTMT6plex [K11]; 1xTMT6plex [N-Term]	4.12817e-05	6.53467e-05	1	1	4	P50454	P50454 [309-319]		0	1682.98	96.3	102.5	102.5	98.9	102.5	97.4	107.2	96.5	95	101.2	0.35	1.91	7.57	0.39	1.36	6.19	4.5	1.28	6.25	1.63		High	High	High	High	High	High	High	High	High	High	High	High	High	High	High	High	High	High	High	High	High	High	High	High	High	High	High	High	High	High	High	High	High	High	High	High	High	High	High	High	High	4.975e-05	2.879e-05	4.46
FALSE	High	[K].GVVPLAGTDGETTTQGLDGLSER.[C]	1xTMT6plex [N-Term]	1.1088e-09	6.53467e-05	1	1	14	P09972	P09972 [112-134]		0	2502.29	91.3	93.1	97.2	97	95.5	108.2	98.9	108.5	109	101.2	2.05	7.11	4.53	3.57	7.39	10.97	7	7.11	3.65	8.07		High	High	High	High	High	High	High	High	High	High	High	High	High	High	High	High	High	High	High	High	High	High	High	High	High	High	High	High	High	High	High	High	High	High	High	High	High	High	High	High	High	4.975e-05	9.102e-10	6.32
FALSE	High	[K].GVVPLAGTNGETTTQGLDGLSER.[C]	1xTMT6plex [N-Term]	1.56136e-08	6.53467e-05	1	2	8	P04075	P04075 [112-134]		0	2501.3	91.6	86.7	100.7	92.1	104.6	103.7	98.5	108.2	115.5	98.5	8.1	7.72	6.49	6.28	6.41	10.64	9.09	4.86	6.21	3.75		High	High	High	High	High	High	High	High	High	High	High	High	High	High	High	High	High	High	High	High	High	High	High	High	High	High	High	High	High	High	High	High	High	High	High	High	High	High	High	High	High	4.975e-05	1.229e-08	5.89
FALSE	High	[R].GVVQELQQAISK.[L]	1xTMT6plex [K12]; 1xTMT6plex [N-Term]	1.55077e-06	6.53467e-05	1	3	5	P29692	P29692 [96-107]		0	1758.05	101.7	103.9	95.3	98.4	106.5	71.3	107.2	100.4	107.7	107.5	2.21	0.74	8.43	9.6	2.5	1.87	0.53	2.1	3.67	11.66		High	High	High	High	High	High	High	High	High	High	High	High	High	High	High	High	High	High	High	High	High	High	High	High	High	High	High	High	High	High	High	High	High	High	High	High	High	High	High	High	High	4.975e-05	1.134e-06	5.55
FALSE	High	[R].GVVQELQQAISKLEAR.[L]	1xTMT6plex [K12]; 1xTMT6plex [N-Term]	0.000252094	6.53467e-05	1	3	1	P29692	P29692 [96-111]		1	2227.32																					No Quan Values	Not Found	Not Found	Not Found	High	Not Found	Not Found	Not Found	High	Not Found	Not Found	Not Found	High	Not Found	Not Found	Not Found	High	Not Found	Not Found	Not Found	High	Not Found	Not Found	Not Found	High	Not Found	Not Found	Not Found	High	Not Found	Not Found	Not Found	High	Not Found	Not Found	Not Found	High	Not Found	Not Found	Not Found	High	High	4.975e-05	0.0001709	3.43
FALSE	High	[R].GVVQLFNAVQK.[H]	1xTMT6plex [K11]; 1xTMT6plex [N-Term]	6.88355e-05	6.53467e-05	1	1	2	Q9Y3B9	Q9Y3B9 [169-179]		0	1661.02	108.9	85.5	96.7	108.5	94.1	123.2	90.1	109.1	94.5	89.4												High	Not Found	Not Found	High	High	Not Found	Not Found	High	High	Not Found	Not Found	High	High	Not Found	Not Found	High	High	Not Found	Not Found	High	High	Not Found	Not Found	High	High	Not Found	Not Found	High	High	Not Found	Not Found	High	High	Not Found	Not Found	High	High	Not Found	Not Found	High	High	4.975e-05	4.749e-05	3.83
FALSE	High	[R].GWDEALLTMSK.[G]	1xTMT6plex [K11]; 1xTMT6plex [N-Term]	8.37227e-06	6.53467e-05	1	1	4	Q00688	Q00688 [174-184]		0	1708.93	93.7	103.2	98.3	90.4	111.7	66.2	114.6	97.5	109.8	114.8	5.8	1.96	4.08	2.82	13.02	12.89	10.97	8.37	2.9	2.16		High	High	High	High	High	High	High	High	High	High	High	High	High	High	High	High	High	High	High	High	High	High	High	High	High	High	High	High	High	High	High	High	High	High	High	High	High	High	High	High	High	4.975e-05	5.986e-06	4.26
FALSE	High	[R].GWDEALLTMSKGEK.[A]	2xTMT6plex [K11; K14]; 1xTMT6plex [N-Term]	3.52879e-06	6.53467e-05	1	1	2	Q00688	Q00688 [174-187]		1	2252.26	123.7	91.2	104.7	116.7	86.9	151.2	66.1	102.4	78.3	78.7	2.13	1.41	8.64	1.26	4.46	8.54	10.31	1.63	7.45	8.37		High	High	Not Found	Not Found	High	High	Not Found	Not Found	High	High	Not Found	Not Found	High	High	Not Found	Not Found	High	High	Not Found	Not Found	High	High	Not Found	Not Found	High	High	Not Found	Not Found	High	High	Not Found	Not Found	High	High	Not Found	Not Found	High	High	Not Found	Not Found	High	4.975e-05	2.552e-06	3.79
FALSE	High	[R].GWEEGVAQMSVGQR.[A]	1xTMT6plex [N-Term]	2.98915e-08	6.53467e-05	1	1	4	P62942	P62942 [59-72]		0	1762.87	102.3	106.9	98.4	96.3	101.9	87.3	108.5	92.2	98.7	107.5	4.13	1.43	4.34	4.48	1.93	5.14	9.44	6.64	6.13	12		High	High	High	High	High	High	High	High	High	High	High	High	High	High	High	High	High	High	High	High	High	High	High	High	High	High	High	High	High	High	High	High	High	High	High	High	High	High	High	High	High	4.975e-05	2.335e-08	5.33
FALSE	High	[K].GTTAVLTEK.[I]	1xTMT6plex [K9]; 1xTMT6plex [N-Term]	8.43339e-05	6.53467e-05	1	1	3	Q99436	Q99436 [250-258]		0	1377.84	99	103.3	101.3	101.6	107.6	94.6	102	97.6	94.5	98.3	6.5	4.79	3.76	3.08	1.7	8.81	5.25	5.15	1.84	2.85		Not Found	High	High	High	Not Found	High	High	High	Not Found	High	High	High	Not Found	High	High	High	Not Found	High	High	High	Not Found	High	High	High	Not Found	High	High	High	Not Found	High	High	High	Not Found	High	High	High	Not Found	High	High	High	High	4.975e-05	5.812e-05	3.32
FALSE	High	[R].GWFDAEGQALDGVSISDLK.[S]	1xTMT6plex [K19]; 1xTMT6plex [N-Term]	0.000146165	6.53467e-05	1	1	1	P27694	P27694 [413-431]		0	2466.29	96.8	62.5	108.8	119.6	85.8	116.2	70.7	120.3	127.9	91.4												Not Found	Not Found	Not Found	High	Not Found	Not Found	Not Found	High	Not Found	Not Found	Not Found	High	Not Found	Not Found	Not Found	High	Not Found	Not Found	Not Found	High	Not Found	Not Found	Not Found	High	Not Found	Not Found	Not Found	High	Not Found	Not Found	Not Found	High	Not Found	Not Found	Not Found	High	Not Found	Not Found	Not Found	High	High	4.975e-05	9.984e-05	3.27
FALSE	High	[R].GWTGQESLSDSDPEMWELLQR.[E]	1xTMT6plex [N-Term]	2.34485e-09	6.53467e-05	1	3	6	P34897-1	P34897-1 [42-62]		0	2693.27	85.6	88.3	105.1	99	112.5	87.5	100.6	109.9	115.5	96	8.02	13.05	10.76	13.5	12.42	28.97	20.28	9.25	5.65	15.75		High	High	High	High	High	High	High	High	High	High	High	High	High	High	High	High	High	High	High	High	High	High	High	High	High	High	High	High	High	High	High	High	High	High	High	High	High	High	High	High	High	4.975e-05	1.901e-09	6.69
FALSE	High	[R].GWTGQESLSDSDPEMWELLQR.[E]	1xOxidation [M15]; 1xTMT6plex [N-Term]	6.15794e-08	6.53467e-05	1	3	3	P34897-1	P34897-1 [42-62]		0	2709.27	90.4	87.4	106.1	89.4	94.2	103.5	98.8	113	107	110.2	2.71	5.27	9.97	11.77	6.97	14.64	8.22	9.38	8.2	4.38		High	High	Not Found	High	High	High	Not Found	High	High	High	Not Found	High	High	High	Not Found	High	High	High	Not Found	High	High	High	Not Found	High	High	High	Not Found	High	High	High	Not Found	High	High	High	Not Found	High	High	High	Not Found	High	High	4.975e-05	4.746e-08	6.22
FALSE	High	[R].GWVLGPNNYYSFASQQQKPEDTTIPSTELAK.[Q]	2xTMT6plex [K18; K31]; 1xTMT6plex [N-Term]	2.02555e-06	6.53467e-05	1	1	1	P48556	P48556 [307-337]		0	4157.18	90.3	93.4	99.4	100.9	94.6	105.5	94.6	102.2	125.1	94												Not Found	Not Found	Not Found	High	Not Found	Not Found	Not Found	High	Not Found	Not Found	Not Found	High	Not Found	Not Found	Not Found	High	Not Found	Not Found	Not Found	High	Not Found	Not Found	Not Found	High	Not Found	Not Found	Not Found	High	Not Found	Not Found	Not Found	High	Not Found	Not Found	Not Found	High	Not Found	Not Found	Not Found	High	High	4.975e-05	1.482e-06	5.48
FALSE	High	[K].GYAYVEFENPDEAEK.[A]	1xTMT6plex [K15]; 1xTMT6plex [N-Term]	3.79717e-05	6.53467e-05	1	3	1	Q15287-1	Q15287-1 [204-218]		0	2219.09	99.8	100	94.6	108	102.4	105.6	92.9	104.7	100.4	91.6												Not Found	Not Found	Not Found	High	Not Found	Not Found	Not Found	High	Not Found	Not Found	Not Found	High	Not Found	Not Found	Not Found	High	Not Found	Not Found	Not Found	High	Not Found	Not Found	Not Found	High	Not Found	Not Found	Not Found	High	Not Found	Not Found	Not Found	High	Not Found	Not Found	Not Found	High	Not Found	Not Found	Not Found	High	High	4.975e-05	2.646e-05	4.56
FALSE	High	[K].GYDVIAQAQSGTGK.[T]	1xTMT6plex [K14]; 1xTMT6plex [N-Term]	3.13921e-07	6.53467e-05	2	4	4	P60842; Q14240-1	P60842 [69-82]; Q14240-1 [70-83]		0	1853.02	89.8	105.4	99.9	92.9	114.8	66.7	123.2	100	108.8	98.4	18.35	0.8	1.31	7.48	1.22	14.07	9.61	6.25	7.8	5.55	Shared	High	High	High	High	High	High	High	High	High	High	High	High	High	High	High	High	High	High	High	High	High	High	High	High	High	High	High	High	High	High	High	High	High	High	High	High	High	High	High	High	High	4.975e-05	2.357e-07	3.86
FALSE	High	[R].GYDYGPHFQGILEASLEGDSGR.[L]	1xTMT6plex [N-Term]	1.84e-07	6.53467e-05	1	1	3	P49327	P49327 [998-1019]		0	2597.25	103.3	87.5	99	97.8	95.9	107.2	91.9	108.4	115.5	93.6	8.09	4.12	5.42	5.26	7.06	1.95	7.75	3	4.24	2.16		High	Not Found	High	High	High	Not Found	High	High	High	Not Found	High	High	High	Not Found	High	High	High	Not Found	High	High	High	Not Found	High	High	High	Not Found	High	High	High	Not Found	High	High	High	Not Found	High	High	High	Not Found	High	High	High	4.975e-05	1.393e-07	5.81
FALSE	High	[RC].GYFDEEMNR.[VI]	1xTMT6plex [N-Term]	0.000111651	6.53467e-05	1	10	3	P58107	P58107 [1708-1716]; [2366-2374]; [2900-2908]; [3434-3442]; [3968-3976]; [4502-4510]; [5036-5044]		0	1389.63	97.5	101.9	98.7	96.6	108.1	84.8	108.9	100.6	99.3	103.7	3.11	4.21	1.24	1.56	6.33	1.89	6.95	1.27	4.5	2.3		High	High	High	Not Found	High	High	High	Not Found	High	High	High	Not Found	High	High	High	Not Found	High	High	High	Not Found	High	High	High	Not Found	High	High	High	Not Found	High	High	High	Not Found	High	High	High	Not Found	High	High	High	Not Found	High	4.975e-05	7.674e-05	3.85
FALSE	High	[R].GYFEYIEENK.[Y]	1xTMT6plex [K10]; 1xTMT6plex [N-Term]	3.67976e-06	6.53467e-05	2	2	1	Q00839-2; Q00839	Q00839-2 [237-246]; Q00839 [256-265]		0	1749.91	89.3	99.2	87.7	88.8	117.6	64.9	134.5	92.6	114.7	110.6											Shared	Not Found	Not Found	Not Found	High	Not Found	Not Found	Not Found	High	Not Found	Not Found	Not Found	High	Not Found	Not Found	Not Found	High	Not Found	Not Found	Not Found	High	Not Found	Not Found	Not Found	High	Not Found	Not Found	Not Found	High	Not Found	Not Found	Not Found	High	Not Found	Not Found	Not Found	High	Not Found	Not Found	Not Found	High	High	4.975e-05	2.664e-06	4.38
FALSE	High	[R].GYFEYIEENKYSR.[A]	1xTMT6plex [K10]; 1xTMT6plex [N-Term]	3.12958e-05	6.53467e-05	2	2	1	Q00839-2; Q00839	Q00839-2 [237-249]; Q00839 [256-268]		1	2156.11	118.5	97	104.8	105.3	98.4	122.3	89.1	98.1	83.3	83.4											Shared	Not Found	Not Found	Not Found	High	Not Found	Not Found	Not Found	High	Not Found	Not Found	Not Found	High	Not Found	Not Found	Not Found	High	Not Found	Not Found	Not Found	High	Not Found	Not Found	Not Found	High	Not Found	Not Found	Not Found	High	Not Found	Not Found	Not Found	High	Not Found	Not Found	Not Found	High	Not Found	Not Found	Not Found	High	High	4.975e-05	2.194e-05	5.67
FALSE	High	[R].GYGPDGHFGMFPANYVELIE.[-]	1xTMT6plex [N-Term]	0.000206447	6.53467e-05	1	6	3	Q9UJU6-1	Q9UJU6-1 [411-430]		0	2442.16	70.8	88.1	109.5	92.6	108.1	92.6	103.1	107.1	107.5	120.6	18.36	31.71	26.66	21.11	27.05	8.8	22.31	4.46	5.68	20.63		High	High	High	Not Found	High	High	High	Not Found	High	High	High	Not Found	High	High	High	Not Found	High	High	High	Not Found	High	High	High	Not Found	High	High	High	Not Found	High	High	High	Not Found	High	High	High	Not Found	High	High	High	Not Found	High	4.975e-05	0.0001403	3.44
FALSE	High	[K].GWLRDPSASPGDAGEQAIR.[Q]	1xTMT6plex [N-Term]	1.77376e-07	6.53467e-05	1	2	3	P18206	P18206 [282-300]		1	2212.13	91.7	98.9	102.1	88.1	110.6	93.9	101.5	101.1	104.7	107.3	3.41	6.61	0.79	4.49	8.02	16.19	3.81	0.97	3.62	0.9		Not Found	High	High	High	Not Found	High	High	High	Not Found	High	High	High	Not Found	High	High	High	Not Found	High	High	High	Not Found	High	High	High	Not Found	High	High	High	Not Found	High	High	High	Not Found	High	High	High	Not Found	High	High	High	High	4.975e-05	1.348e-07	6.49
FALSE	High	[R].GTSFDAAATSGGSASSEK.[A]	1xTMT6plex [K18]; 1xTMT6plex [N-Term]	1.7645e-07	6.53467e-05	1	2	4	P13804-1	P13804-1 [170-187]		0	2089.04	92.3	95.7	100.4	95.6	96.7	100.7	97.3	114.7	104.6	102.1	1.63	3.25	0.6	13.09	8.94	11.52	4.87	8.75	7.13	10.03		High	High	High	High	High	High	High	High	High	High	High	High	High	High	High	High	High	High	High	High	High	High	High	High	High	High	High	High	High	High	High	High	High	High	High	High	High	High	High	High	High	4.975e-05	1.338e-07	5
FALSE	High	[R].GTSAEQDNR.[F]	1xTMT6plex [N-Term]	0.000177837	6.53467e-05	1	2	2	Q8IYB3	Q8IYB3 [8-16]		0	1206.59	103.2	101	97.5	95.5	103.6	73.7	112.1	92.2	99.6	121.6												Not Found	High	Not Found	High	Not Found	High	Not Found	High	Not Found	High	Not Found	High	Not Found	High	Not Found	High	Not Found	High	Not Found	High	Not Found	High	Not Found	High	Not Found	High	Not Found	High	Not Found	High	Not Found	High	Not Found	High	Not Found	High	Not Found	High	Not Found	High	High	4.975e-05	0.000121	3.33
FALSE	High	[K].GTQTYSVLEGDPSENYSK.[Y]	1xTMT6plex [K18]; 1xTMT6plex [N-Term]	5.5072e-06	6.53467e-05	1	4	1	P52701	P52701 [520-537]		0	2433.22	105.1	93.2	107.2	93.9	96.7	122.9	81.5	99.8	98.7	101.1												Not Found	Not Found	Not Found	High	Not Found	Not Found	Not Found	High	Not Found	Not Found	Not Found	High	Not Found	Not Found	Not Found	High	Not Found	Not Found	Not Found	High	Not Found	Not Found	Not Found	High	Not Found	Not Found	Not Found	High	Not Found	Not Found	Not Found	High	Not Found	Not Found	Not Found	High	Not Found	Not Found	Not Found	High	High	4.975e-05	3.961e-06	4.44
FALSE	High	[R].GSGGGGGGGGQGSTNYGK.[S]	1xTMT6plex [K18]; 1xTMT6plex [N-Term]	7.87662e-08	6.53467e-05	1	2	2	Q99729-3	Q99729-3 [254-271]		0	1912.95	88.5	93.6	103.8	94	100.8	134.2	90	97.1	104.4	93.6	11.7	4.3	5.02	22.21	5.29	21.41	7.98	14.91	15.46	7		Not Found	Not Found	High	High	Not Found	Not Found	High	High	Not Found	Not Found	High	High	Not Found	Not Found	High	High	Not Found	Not Found	High	High	Not Found	Not Found	High	High	Not Found	Not Found	High	High	Not Found	Not Found	High	High	Not Found	Not Found	High	High	Not Found	Not Found	High	High	High	4.975e-05	6.037e-08	4.2
FALSE	High	[K].GSGIFDESTPVQTR.[Q]	1xTMT6plex [N-Term]	2.73957e-07	6.53467e-05	2	3	4	Q9H910-2; Q9H910-1	Q9H910-2 [52-65]; Q9H910-1 [68-81]		0	1722.89	103.9	108.5	105.2	98.4	107.8	84.9	100.1	95.1	91.4	104.7	5.75	2.52	3.24	2.09	8.34	6.18	4.85	3.52	10.68	7.51	Shared	High	High	High	High	High	High	High	High	High	High	High	High	High	High	High	High	High	High	High	High	High	High	High	High	High	High	High	High	High	High	High	High	High	High	High	High	High	High	High	High	High	4.975e-05	2.068e-07	5.3
FALSE	High	[K].GSGNLEAIHIIK.[K]	1xTMT6plex [K12]; 1xTMT6plex [N-Term]	0.000302813	6.53467e-05	1	2	1	P78371-1	P78371-1 [192-203]		0	1710.03																					No Quan Values	Not Found	Not Found	Not Found	High	Not Found	Not Found	Not Found	High	Not Found	Not Found	Not Found	High	Not Found	Not Found	Not Found	High	Not Found	Not Found	Not Found	High	Not Found	Not Found	Not Found	High	Not Found	Not Found	Not Found	High	Not Found	Not Found	Not Found	High	Not Found	Not Found	Not Found	High	Not Found	Not Found	Not Found	High	High	4.975e-05	0.000205	3.57
FALSE	High	[K].GSGTAEVELK.[K]	1xTMT6plex [K10]; 1xTMT6plex [N-Term]	9.50486e-05	6.53467e-05	2	3	5	P14618-2; P14618	P14618-2 [126-135]; P14618 [126-135]		0	1448.84	105.1	99.6	104.8	100.5	107.9	72.8	105.8	99.8	100.7	103.1	2.78	3.35	2.11	5.29	4.83	13.49	3	3.2	2.58	3.79	Shared	High	High	High	High	High	High	High	High	High	High	High	High	High	High	High	High	High	High	High	High	High	High	High	High	High	High	High	High	High	High	High	High	High	High	High	High	High	High	High	High	High	4.975e-05	6.521e-05	4.04
FALSE	High	[K].GSGTAEVELKK.[G]	2xTMT6plex [K10; K11]; 1xTMT6plex [N-Term]	2.08133e-05	6.53467e-05	2	3	4	P14618-2; P14618	P14618-2 [126-136]; P14618 [126-136]		1	1806.09	100.9	105.4	111	101	104.7	75.4	106.5	103.4	93.9	97.8	3.15	2.08	1.25	3.27	1.82	4.19	2.57	0.96	1.63	1.48	Shared	High	High	High	High	High	High	High	High	High	High	High	High	High	High	High	High	High	High	High	High	High	High	High	High	High	High	High	High	High	High	High	High	High	High	High	High	High	High	High	High	High	4.975e-05	1.464e-05	3.91
FALSE	High	[R].GSLAEAVGSPPPAATPTPTPPTR.[K]	1xTMT6plex [N-Term]	3.69908e-06	6.53467e-05	1	3	1	Q9Y6I3	Q9Y6I3 [446-468]		0	2401.29	114.4	84	84.7	91.3	101.2	115.6	79.6	113.5	106.5	109.3												Not Found	Not Found	Not Found	High	Not Found	Not Found	Not Found	High	Not Found	Not Found	Not Found	High	Not Found	Not Found	Not Found	High	Not Found	Not Found	Not Found	High	Not Found	Not Found	Not Found	High	Not Found	Not Found	Not Found	High	Not Found	Not Found	Not Found	High	Not Found	Not Found	Not Found	High	Not Found	Not Found	Not Found	High	High	4.975e-05	2.675e-06	4.93
FALSE	High	[K].GSLDPESIFEMMETGKR.[V]	1xTMT6plex [K16]; 1xTMT6plex [N-Term]	6.00984e-07	6.53467e-05	1	1	2	Q15024	Q15024 [245-261]		1	2385.22	98	102.8	93.5	92.6	106.7	77.5	103.8	99.1	120.9	105	11.58	2.4	9.17	15.86	6.6	0.14	8.6	3.48	7.44	5.46		High	High	Not Found	Not Found	High	High	Not Found	Not Found	High	High	Not Found	Not Found	High	High	Not Found	Not Found	High	High	Not Found	Not Found	High	High	Not Found	Not Found	High	High	Not Found	Not Found	High	High	Not Found	Not Found	High	High	Not Found	Not Found	High	High	Not Found	Not Found	High	4.975e-05	4.47e-07	4.83
FALSE	High	[K].GSLESPATDVFGSTEEGEKR.[W]	1xTMT6plex [K19]; 1xTMT6plex [N-Term]	0.000122575	6.53467e-05	1	2	2	O00232-1	O00232-1 [331-350]		1	2554.3																					No Quan Values	High	High	Not Found	Not Found	High	High	Not Found	Not Found	High	High	Not Found	Not Found	High	High	Not Found	Not Found	High	High	Not Found	Not Found	High	High	Not Found	Not Found	High	High	Not Found	Not Found	High	High	Not Found	Not Found	High	High	Not Found	Not Found	High	High	Not Found	Not Found	High	4.975e-05	8.394e-05	3.18
FALSE	High	[K].GSIFVVFDSIESAK.[K]	1xTMT6plex [K14]; 1xTMT6plex [N-Term]	4.06399e-05	6.53467e-05	1	1	4	P05455	P05455 [152-165]		0	1957.1	86	100	100.3	99.3	111.8	83.8	108.4	104.6	113.5	92.4	16.27	1.76	19.47	29.93	7.76	8.22	9.73	6.36	7.23	10.48		High	High	High	High	High	High	High	High	High	High	High	High	High	High	High	High	High	High	High	High	High	High	High	High	High	High	High	High	High	High	High	High	High	High	High	High	High	High	High	High	High	4.975e-05	2.829e-05	3.63
FALSE	High	[K].GSLGGGFSSGGFSGGSFSR.[G]	1xTMT6plex [N-Term]	1.66264e-08	6.53467e-05	1	1	3	P13645	P13645 [41-59]		0	1936.94	95	76.4	121.7	110.2	83.8	109.8	98.3	105.9	107	91.7	12.3	10.32	7.49	3.69	14.44	6.61	14.97	6.16	11.3	14.94		High	High	Not Found	High	High	High	Not Found	High	High	High	Not Found	High	High	High	Not Found	High	High	High	Not Found	High	High	High	Not Found	High	High	High	Not Found	High	High	High	Not Found	High	High	High	Not Found	High	High	High	Not Found	High	High	4.975e-05	1.306e-08	5.33
FALSE	High	[K].GSLGQGTAPVLPGK.[T]	1xTMT6plex [K14]; 1xTMT6plex [N-Term]	1.05963e-05	6.53467e-05	1	8	1	Q13428-1	Q13428-1 [733-746]		0	1740.04	97.2	98.7	102.5	97.2	110.7	92.5	102.1	95.6	101.7	101.8												Not Found	Not Found	Not Found	High	Not Found	Not Found	Not Found	High	Not Found	Not Found	Not Found	High	Not Found	Not Found	Not Found	High	Not Found	Not Found	Not Found	High	Not Found	Not Found	Not Found	High	Not Found	Not Found	Not Found	High	Not Found	Not Found	Not Found	High	Not Found	Not Found	Not Found	High	Not Found	Not Found	Not Found	High	High	4.975e-05	7.526e-06	3.64
FALSE	High	[K].GSLLFTAGPLEEER.[F]	1xTMT6plex [N-Term]	4.68202e-06	6.53467e-05	1	1	3	P53004	P53004 [148-161]		0	1747.94	84.6	94.4	90.4	91.1	104.7	74.8	122.1	99.2	122.8	115.8												Not Found	High	High	High	Not Found	High	High	High	Not Found	High	High	High	Not Found	High	High	High	Not Found	High	High	High	Not Found	High	High	High	Not Found	High	High	High	Not Found	High	High	High	Not Found	High	High	High	Not Found	High	High	High	High	4.975e-05	3.379e-06	5.43
FALSE	High	[R].GSIPEFFHIMK.[R]	1xTMT6plex [K11]; 1xTMT6plex [N-Term]	0.000244482	6.53467e-05	1	1	3	Q9NRN7	Q9NRN7 [139-149]		0	1763.99	92.6	110	96.7	98	114.9	70.9	109.6	86.9	106.2	114.2	4.43	5.09	5.76	5.35	2.26	9.03	11.21	6.93	4.28	3.57		High	High	High	Not Found	High	High	High	Not Found	High	High	High	Not Found	High	High	High	Not Found	High	High	High	Not Found	High	High	High	Not Found	High	High	High	Not Found	High	High	High	Not Found	High	High	High	Not Found	High	High	High	Not Found	High	4.975e-05	0.0001661	3.38
FALSE	High	[R].GSLQILDQLLLPK.[Q]	1xTMT6plex [K13]; 1xTMT6plex [N-Term]	3.83705e-05	6.53467e-05	1	2	1	Q9BV20-1	Q9BV20-1 [11-23]		0	1896.19	93.1	118.3	84.7	101.7	104.8	123.1	83	96.9	89.8	104.6												Not Found	Not Found	Not Found	High	Not Found	Not Found	Not Found	High	Not Found	Not Found	Not Found	High	Not Found	Not Found	Not Found	High	Not Found	Not Found	Not Found	High	Not Found	Not Found	Not Found	High	Not Found	Not Found	Not Found	High	Not Found	Not Found	Not Found	High	Not Found	Not Found	Not Found	High	Not Found	Not Found	Not Found	High	High	4.975e-05	2.669e-05	3.03
FALSE	High	[R].GSLTFEPLTLVPIQTK.[M]	1xTMT6plex [K16]; 1xTMT6plex [N-Term]	6.24464e-06	6.53467e-05	1	4	1	Q9NQW7-1	Q9NQW7-1 [555-570]		0	2202.31	93.8	83.6	96	102.1	98.8	128.2	80.2	106.4	112.7	98.3												Not Found	Not Found	Not Found	High	Not Found	Not Found	Not Found	High	Not Found	Not Found	Not Found	High	Not Found	Not Found	Not Found	High	Not Found	Not Found	Not Found	High	Not Found	Not Found	Not Found	High	Not Found	Not Found	Not Found	High	Not Found	Not Found	Not Found	High	Not Found	Not Found	Not Found	High	Not Found	Not Found	Not Found	High	High	4.975e-05	4.476e-06	4.31
FALSE	High	[K].GSITISAEEIKDNR.[V]	1xTMT6plex [K11]; 1xTMT6plex [N-Term]	4.55316e-07	6.53467e-05	1	1	2	O75131	O75131 [126-139]		1	1991.12	87.5	96.6	102.4	102.4	105.5	87.2	108.8	99.8	105.1	104.7	8.45	3.06	0.1	2.73	8.31	0.89	1.06	5.04	1.35	1.84		Not Found	High	Not Found	High	Not Found	High	Not Found	High	Not Found	High	Not Found	High	Not Found	High	Not Found	High	Not Found	High	Not Found	High	Not Found	High	Not Found	High	Not Found	High	Not Found	High	Not Found	High	Not Found	High	Not Found	High	Not Found	High	Not Found	High	Not Found	High	High	4.975e-05	3.407e-07	6.31
FALSE	High	[R].GSMVGPFQEAAFALPVSGMDKPVFTDPPVK.[T]	2xTMT6plex [K21; K30]; 1xTMT6plex [N-Term]	6.26699e-07	6.53467e-05	1	2	3	Q9Y237	Q9Y237 [88-117]		0	3807.05	106.3	92.1	98.1	86.7	106.9	118.2	86.3	107.5	108.5	89.4	14.39	8.81	8.22	18.92	11.64	17.23	7.65	14.66	12.14	8.14		High	High	High	Not Found	High	High	High	Not Found	High	High	High	Not Found	High	High	High	Not Found	High	High	High	Not Found	High	High	High	Not Found	High	High	High	Not Found	High	High	High	Not Found	High	High	High	Not Found	High	High	High	Not Found	High	4.975e-05	4.648e-07	4.54
FALSE	High	[R].GSMVGPFQEAAFALPVSGMDKPVFTDPPVK.[T]	1xOxidation [M]; 2xTMT6plex [K21; K30]; 1xTMT6plex [N-Term]	2.60861e-08	6.53467e-05	1	2	4	Q9Y237	Q9Y237 [88-117]		0	3823.04	98	103	98.9	89.9	102.1	117.1	94.5	120.5	86.9	89	6.63	9.7	5.5	5.79	7.51	6.96	13.72	12.37	11.01	7.34		High	High	High	Not Found	High	High	High	Not Found	High	High	High	Not Found	High	High	High	Not Found	High	High	High	Not Found	High	High	High	Not Found	High	High	High	Not Found	High	High	High	Not Found	High	High	High	Not Found	High	High	High	Not Found	High	4.975e-05	2.041e-08	4.28
FALSE	High	[R].GSMVGPFQEAAFALPVSGMDKPVFTDPPVK.[T]	2xOxidation [M3; M19]; 2xTMT6plex [K21; K30]; 1xTMT6plex [N-Term]	4.04282e-05	6.53467e-05	1	2	1	Q9Y237	Q9Y237 [88-117]		0	3839.04	81.3	91.1	100.6	70.6	115.2	108.3	87.9	127.8	120	97.2												Not Found	High	Not Found	Not Found	Not Found	High	Not Found	Not Found	Not Found	High	Not Found	Not Found	Not Found	High	Not Found	Not Found	Not Found	High	Not Found	Not Found	Not Found	High	Not Found	Not Found	Not Found	High	Not Found	Not Found	Not Found	High	Not Found	Not Found	Not Found	High	Not Found	Not Found	Not Found	High	Not Found	Not Found	High	4.975e-05	2.823e-05	3.31
FALSE	High	[R].GSNKLVIEEAER.[S]	1xTMT6plex [K4]; 1xTMT6plex [N-Term]	6.26714e-05	6.53467e-05	1	2	3	P50991	P50991 [392-403]		1	1803.04	113.6	96.6	109.6	109.6	91.2	125.1	72.5	110.6	83.9	87.4	7.04	4.35	1.78	2.75	3.82	7	14.46	1.18	6.22	9.21		High	Not Found	High	High	High	Not Found	High	High	High	Not Found	High	High	High	Not Found	High	High	High	Not Found	High	High	High	Not Found	High	High	High	Not Found	High	High	High	Not Found	High	High	High	Not Found	High	High	High	Not Found	High	High	High	4.975e-05	4.328e-05	3.72
FALSE	High	[R].GSNMDFREPTEEER.[A]	1xTMT6plex [N-Term]	8.38963e-05	6.53467e-05	1	2	2	Q15056-1	Q15056-1 [192-205]		1	1925.89	101.8	102.8	102.6	100.7	96.1	130.8	90.5	90	89.5	95.1	0.42	5.38	0.5	6.31	7.38	26.2	5.16	8.25	7.32	2.83		High	High	Not Found	Not Found	High	High	Not Found	Not Found	High	High	Not Found	Not Found	High	High	Not Found	Not Found	High	High	Not Found	Not Found	High	High	Not Found	Not Found	High	High	Not Found	Not Found	High	High	Not Found	Not Found	High	High	Not Found	Not Found	High	High	Not Found	Not Found	High	4.975e-05	5.773e-05	4.8
FALSE	High	[R].GSGGFGSTGKN.[-]	1xTMT6plex [K10]; 1xTMT6plex [N-Term]	0.000140968	6.53467e-05	1	2	1	P33316-3	P33316-3 [242-252]		1	1426.77	88.6	108.7	99.3	92.1	103.2	60.9	120.6	88	110.6	127.9												Not Found	Not Found	Not Found	High	Not Found	Not Found	Not Found	High	Not Found	Not Found	Not Found	High	Not Found	Not Found	Not Found	High	Not Found	Not Found	Not Found	High	Not Found	Not Found	Not Found	High	Not Found	Not Found	Not Found	High	Not Found	Not Found	Not Found	High	Not Found	Not Found	Not Found	High	Not Found	Not Found	Not Found	High	High	4.975e-05	9.622e-05	3.5
FALSE	High	[R].GSGEQDWVNRPK.[T]	1xTMT6plex [K12]; 1xTMT6plex [N-Term]	2.13649e-05	6.53467e-05	1	2	1	Q7Z5L9-1	Q7Z5L9-1 [292-303]		0	1830.99																					No Quan Values	Not Found	Not Found	Not Found	High	Not Found	Not Found	Not Found	High	Not Found	Not Found	Not Found	High	Not Found	Not Found	Not Found	High	Not Found	Not Found	Not Found	High	Not Found	Not Found	Not Found	High	Not Found	Not Found	Not Found	High	Not Found	Not Found	Not Found	High	Not Found	Not Found	Not Found	High	Not Found	Not Found	Not Found	High	High	4.975e-05	1.507e-05	3.85
FALSE	High	[K].GSFSEQGINEFLR.[E]	1xTMT6plex [N-Term]	2.08644e-07	6.53467e-05	1	5	3	Q15084-1	Q15084-1 [374-386]		0	1712.88	100	96.2	98.8	99.2	107.2	98	102.2	102.1	93.9	102.5	7.55	7.28	8.17	3.21	9.57	13.03	8.68	6.04	8.4	9.78		High	High	Not Found	High	High	High	Not Found	High	High	High	Not Found	High	High	High	Not Found	High	High	High	Not Found	High	High	High	Not Found	High	High	High	Not Found	High	High	High	Not Found	High	High	High	Not Found	High	High	High	Not Found	High	High	4.975e-05	1.576e-07	5.82
FALSE	High	[K].GSFSDTGLGDGK.[M]	1xTMT6plex [K12]; 1xTMT6plex [N-Term]	2.53713e-06	6.53467e-05	1	1	3	Q9Y2W1	Q9Y2W1 [376-387]		0	1598.84	95.5	99.8	90.5	97.5	100.2	100.9	101.1	98.4	114.4	101.7	3.69	9.43	5.38	6.11	15.21	9.5	7.32	2.64	8.28	3.18		Not Found	High	High	High	Not Found	High	High	High	Not Found	High	High	High	Not Found	High	High	High	Not Found	High	High	High	Not Found	High	High	High	Not Found	High	High	High	Not Found	High	High	High	Not Found	High	High	High	Not Found	High	High	High	High	4.975e-05	1.846e-06	4.43
FALSE	High	[K].GQVQEVGWHDVAGWLGR.[G]	1xTMT6plex [N-Term]	3.83705e-05	6.53467e-05	1	2	1	P17858-1	P17858-1 [445-461]		0	2123.1	81.3	88.9	100.3	97.6	108.2	105.4	104.8	106.4	102.1	105.1												Not Found	Not Found	Not Found	High	Not Found	Not Found	Not Found	High	Not Found	Not Found	Not Found	High	Not Found	Not Found	Not Found	High	Not Found	Not Found	Not Found	High	Not Found	Not Found	Not Found	High	Not Found	Not Found	Not Found	High	Not Found	Not Found	Not Found	High	Not Found	Not Found	Not Found	High	Not Found	Not Found	Not Found	High	High	4.975e-05	2.679e-05	4.84
FALSE	High	[R].GRDIVVLGVEK.[K]	1xTMT6plex [K11]; 1xTMT6plex [N-Term]	2.56567e-05	6.53467e-05	1	2	1	O14818-1	O14818-1 [37-47]		1	1643.03	102.9	102.4	102.7	95.8	107.8	92.1	103.1	91.5	102.2	99.5												Not Found	Not Found	Not Found	High	Not Found	Not Found	Not Found	High	Not Found	Not Found	Not Found	High	Not Found	Not Found	Not Found	High	Not Found	Not Found	Not Found	High	Not Found	Not Found	Not Found	High	Not Found	Not Found	Not Found	High	Not Found	Not Found	Not Found	High	Not Found	Not Found	Not Found	High	Not Found	Not Found	Not Found	High	High	4.975e-05	1.805e-05	5.06
FALSE	High	[K].GRDVIAQSQSGTGK.[T]	1xTMT6plex [K14]; 1xTMT6plex [N-Term]	5.89513e-06	6.53467e-05	1	1	3	P38919	P38919 [75-88]		1	1862.05	89.3	99.2	111.2	95.1	118.2	95.7	94.1	88.4	94.8	114	7.98	5.36	8.18	6.16	5.12	3.36	0.68	6.81	5.78	4.22		High	High	High	Not Found	High	High	High	Not Found	High	High	High	Not Found	High	High	High	Not Found	High	High	High	Not Found	High	High	High	Not Found	High	High	High	Not Found	High	High	High	Not Found	High	High	High	Not Found	High	High	High	Not Found	High	4.975e-05	4.241e-06	4.22
FALSE	High	[K].GRELSLVGPFPGLNMK.[S]	1xTMT6plex [K16]; 1xTMT6plex [N-Term]	3.29751e-05	6.53467e-05	1	1	3	Q9H3G5	Q9H3G5 [57-72]		1	2173.26	94	92.5	110.7	108.5	95.3	110.7	94.2	104.8	103.2	86.1	2.72	7.56	4.33	4.53	3.77	5.22	3.31	3.72	7.14	3.82		High	High	High	Not Found	High	High	High	Not Found	High	High	High	Not Found	High	High	High	Not Found	High	High	High	Not Found	High	High	High	Not Found	High	High	High	Not Found	High	High	High	Not Found	High	High	High	Not Found	High	High	High	Not Found	High	4.975e-05	2.301e-05	4.22
FALSE	High	[R].GRGGGAEEATEAGR.[G]	1xTMT6plex [N-Term]	3.91807e-05	6.53467e-05	1	2	1	Q9NUQ3-1	Q9NUQ3-1 [11-24]		1	1546.78	93.2	77.2	98.5	105.2	116.8	110.7	122.6	93.9	88.9	92.8												Not Found	Not Found	Not Found	High	Not Found	Not Found	Not Found	High	Not Found	Not Found	Not Found	High	Not Found	Not Found	Not Found	High	Not Found	Not Found	Not Found	High	Not Found	Not Found	Not Found	High	Not Found	Not Found	Not Found	High	Not Found	Not Found	Not Found	High	Not Found	Not Found	Not Found	High	Not Found	Not Found	Not Found	High	High	4.975e-05	2.731e-05	3.43
FALSE	High	[R].GRPVPMMIPDELAPTYSLDTR.[S]	1xOxidation [M7]; 1xTMT6plex [N-Term]	0.000106556	6.53467e-05	1	3	3	O95834	O95834 [27-47]		0	2604.34	95.2	89.6	97.2	93.6	100.9	97.9	93.2	111.8	107.1	113.6	4.32	3.66	9.92	7.72	9.82	6.47	11.7	5.58	4.93	12.49		High	High	High	Not Found	High	High	High	Not Found	High	High	High	Not Found	High	High	High	Not Found	High	High	High	Not Found	High	High	High	Not Found	High	High	High	Not Found	High	High	High	Not Found	High	High	High	Not Found	High	High	High	Not Found	High	4.975e-05	7.308e-05	4.25
FALSE	High	[K].GRVFEVSLADLQNDEVAFRK.[F]	1xTMT6plex [K20]; 1xTMT6plex [N-Term]	1.31149e-06	6.53467e-05	1	1	1	P61247	P61247 [64-83]		2	2751.52																					No Quan Values	Not Found	Not Found	Not Found	High	Not Found	Not Found	Not Found	High	Not Found	Not Found	Not Found	High	Not Found	Not Found	Not Found	High	Not Found	Not Found	Not Found	High	Not Found	Not Found	Not Found	High	Not Found	Not Found	Not Found	High	Not Found	Not Found	Not Found	High	Not Found	Not Found	Not Found	High	Not Found	Not Found	Not Found	High	High	4.975e-05	9.621e-07	5.89
FALSE	High	[R].GSADNVTVMVVR.[I]	1xTMT6plex [N-Term]	3.79057e-07	6.53467e-05	1	1	2	Q9H0C8	Q9H0C8 [378-389]		0	1476.8	97.2	99	95.9	100.4	98.3	111.1	89.2	107.7	102.1	99	3.82	1.23	3.82	2.22	2.98	0.79	2.56	4.25	4.05	1.28		Not Found	High	High	Not Found	Not Found	High	High	Not Found	Not Found	High	High	Not Found	Not Found	High	High	Not Found	Not Found	High	High	Not Found	Not Found	High	High	Not Found	Not Found	High	High	Not Found	Not Found	High	High	Not Found	Not Found	High	High	Not Found	Not Found	High	High	Not Found	High	4.975e-05	2.844e-07	3.9
FALSE	High	[R].GSADYSMEAK.[K]	1xTMT6plex [K10]; 1xTMT6plex [N-Term]	1.51261e-05	6.53467e-05	1	7	3	Q04726-5	Q04726-5 [216-225]		0	1516.77	105.8	107	97.9	97.7	103	105.7	101.7	96.5	87.8	96.9	3.29	5.66	7.56	3.91	3.19	3.88	5.13	3.02	2.69	9.83		High	High	High	Not Found	High	High	High	Not Found	High	High	High	Not Found	High	High	High	Not Found	High	High	High	Not Found	High	High	High	Not Found	High	High	High	Not Found	High	High	High	Not Found	High	High	High	Not Found	High	High	High	Not Found	High	4.975e-05	1.073e-05	3.54
FALSE	High	[K].GSAITGPVAK.[E]	1xTMT6plex [K10]; 1xTMT6plex [N-Term]	5.76548e-05	6.53467e-05	1	1	3	P62829	P62829 [114-123]		0	1358.84	96.2	106.3	101.8	92.4	110.3	87.8	110	88.5	100.4	106.4	4.27	14.02	7.06	9.03	8.07	32.46	13.86	7.24	5	8.15		High	High	Not Found	High	High	High	Not Found	High	High	High	Not Found	High	High	High	Not Found	High	High	High	Not Found	High	High	High	Not Found	High	High	High	Not Found	High	High	High	Not Found	High	High	High	Not Found	High	High	High	Not Found	High	High	4.975e-05	4.002e-05	4.08
FALSE	High	[R].GSNNVALGYDEGSIIVK.[L]	1xTMT6plex [K17]; 1xTMT6plex [N-Term]	7.17651e-05	6.53467e-05	1	2	1	P35606	P35606 [282-298]		0	2194.21																					No Quan Values	Not Found	Not Found	Not Found	High	Not Found	Not Found	Not Found	High	Not Found	Not Found	Not Found	High	Not Found	Not Found	Not Found	High	Not Found	Not Found	Not Found	High	Not Found	Not Found	Not Found	High	Not Found	Not Found	Not Found	High	Not Found	Not Found	Not Found	High	Not Found	Not Found	Not Found	High	Not Found	Not Found	Not Found	High	High	4.975e-05	4.966e-05	3.88
FALSE	High	[K].GSAPPGPVPEGSIR.[I]	1xTMT6plex [N-Term]	0.000198133	6.53467e-05	1	2	2	P78417	P78417 [12-25]		0	1549.85	100.3	81.6	97	100	107.6	97.5	96.7	98.4	105.6	115.3	9.36	4.98	4.72	4.46	5.93	3.71	4.41	2.76	6.24	6.34		High	Not Found	Not Found	High	High	Not Found	Not Found	High	High	Not Found	Not Found	High	High	Not Found	Not Found	High	High	Not Found	Not Found	High	High	Not Found	Not Found	High	High	Not Found	Not Found	High	High	Not Found	Not Found	High	High	Not Found	Not Found	High	High	Not Found	Not Found	High	High	4.975e-05	0.0001349	3.79
FALSE	High	[K].GSDGAASSYQLK.[Q]	1xTMT6plex [K12]; 1xTMT6plex [N-Term]	2.51256e-05	6.53467e-05	1	6	1	Q14203-4	Q14203-4 [330-341]		0	1641.88	94.6	109.8	96.9	88.9	103.3	76.4	112.1	92.1	116.5	109.3												Not Found	Not Found	Not Found	High	Not Found	Not Found	Not Found	High	Not Found	Not Found	Not Found	High	Not Found	Not Found	Not Found	High	Not Found	Not Found	Not Found	High	Not Found	Not Found	Not Found	High	Not Found	Not Found	Not Found	High	Not Found	Not Found	Not Found	High	Not Found	Not Found	Not Found	High	Not Found	Not Found	Not Found	High	High	4.975e-05	1.767e-05	3.07
FALSE	High	[K].GSEENLDEAR.[E]	1xTMT6plex [N-Term]	2.47345e-05	6.53467e-05	1	5	1	P35611-1	P35611-1 [585-594]		0	1348.65																					No Quan Values	Not Found	Not Found	Not Found	High	Not Found	Not Found	Not Found	High	Not Found	Not Found	Not Found	High	Not Found	Not Found	Not Found	High	Not Found	Not Found	Not Found	High	Not Found	Not Found	Not Found	High	Not Found	Not Found	Not Found	High	Not Found	Not Found	Not Found	High	Not Found	Not Found	Not Found	High	Not Found	Not Found	Not Found	High	High	4.975e-05	1.734e-05	3.55
FALSE	High	[K].GSEKSDDNSYDEK.[Y]	2xTMT6plex [K4; K13]; 1xTMT6plex [N-Term]	8.13173e-05	6.53467e-05	1	1	1	P49591	P49591 [254-266]		1	2161.09	102.6	111	102.3	97.7	117.5	70.4	103.6	101.3	102.5	91.1												Not Found	Not Found	Not Found	High	Not Found	Not Found	Not Found	High	Not Found	Not Found	Not Found	High	Not Found	Not Found	Not Found	High	Not Found	Not Found	Not Found	High	Not Found	Not Found	Not Found	High	Not Found	Not Found	Not Found	High	Not Found	Not Found	Not Found	High	Not Found	Not Found	Not Found	High	Not Found	Not Found	Not Found	High	High	4.975e-05	5.602e-05	3.94
FALSE	High	[K].GSELEITLTR.[G]	1xTMT6plex [N-Term]	9.26101e-05	6.53467e-05	1	1	1	P41252	P41252 [1062-1071]		0	1347.77	94	98.5	100.1	94.2	107.5	98	104	94.6	108.2	100.8												Not Found	Not Found	Not Found	High	Not Found	Not Found	Not Found	High	Not Found	Not Found	Not Found	High	Not Found	Not Found	Not Found	High	Not Found	Not Found	Not Found	High	Not Found	Not Found	Not Found	High	Not Found	Not Found	Not Found	High	Not Found	Not Found	Not Found	High	Not Found	Not Found	Not Found	High	Not Found	Not Found	Not Found	High	High	4.975e-05	6.382e-05	3.77
FALSE	High	[K].GSETPGATPGSK.[I]	1xTMT6plex [K12]; 1xTMT6plex [N-Term]	4.51142e-05	6.53467e-05	1	1	3	O75533-1	O75533-1 [241-252]		0	1546.85	101.1	100.1	108.4	95.3	96.2	106.8	102.2	97.8	93.6	98.5												Not Found	High	High	High	Not Found	High	High	High	Not Found	High	High	High	Not Found	High	High	High	Not Found	High	High	High	Not Found	High	High	High	Not Found	High	High	High	Not Found	High	High	High	Not Found	High	High	High	Not Found	High	High	High	High	4.975e-05	3.145e-05	3.97
FALSE	High	[R].GSEYDDFLDEFMEAVSSK.[Y]	1xTMT6plex [K18]; 1xTMT6plex [N-Term]	3.5664e-05	6.53467e-05	1	2	4	P48163	P48163 [218-235]		0	2527.2																					No Quan Values	High	High	High	High	High	High	High	High	High	High	High	High	High	High	High	High	High	High	High	High	High	High	High	High	High	High	High	High	High	High	High	High	High	High	High	High	High	High	High	High	High	4.975e-05	2.489e-05	2.4
FALSE	High	[R].GSEYDDFLDEFMEAVSSK.[Y]	1xOxidation [M12]; 1xTMT6plex [K18]; 1xTMT6plex [N-Term]	4.80309e-05	6.53467e-05	1	2	1	P48163	P48163 [218-235]		0	2543.19	81.9	101.6	106.2	77.9	110.7	107.8	95.4	120.3	101.8	96.4												Not Found	Not Found	Not Found	High	Not Found	Not Found	Not Found	High	Not Found	Not Found	Not Found	High	Not Found	Not Found	Not Found	High	Not Found	Not Found	Not Found	High	Not Found	Not Found	Not Found	High	Not Found	Not Found	Not Found	High	Not Found	Not Found	Not Found	High	Not Found	Not Found	Not Found	High	Not Found	Not Found	Not Found	High	High	4.975e-05	3.333e-05	3.22
FALSE	High	[K].GSFAGIEDDADEALEISQAQLLFENR.[R]	1xTMT6plex [N-Term]	7.10213e-05	6.53467e-05	1	1	1	Q8IY81	Q8IY81 [533-558]		0	3067.51																					No Quan Values	Not Found	Not Found	Not Found	Not Found	Not Found	Not Found	Not Found	High	Not Found	Not Found	Not Found	Not Found	Not Found	Not Found	Not Found	High	Not Found	Not Found	Not Found	High	Not Found	Not Found	Not Found	High	Not Found	Not Found	Not Found	High	Not Found	Not Found	Not Found	High	Not Found	Not Found	Not Found	High	Not Found	Not Found	Not Found	Not Found	High	4.975e-05	4.907e-05	3.79
FALSE	High	[R].GSFGELALMYNTPR.[A]	1xTMT6plex [N-Term]	1.25767e-06	6.53467e-05	2	3	3	P31323; P13861	P31323 [219-232]; P13861 [204-217]		0	1784.92	88.3	98.2	105.7	96.7	105.3	85.7	103.6	98.1	102.2	116.3	7.13	0.81	14.21	7.87	2.72	2	8.47	2.26	2.91	7.61	Shared	High	High	High	Not Found	High	High	High	Not Found	High	High	High	Not Found	High	High	High	Not Found	High	High	High	Not Found	High	High	High	Not Found	High	High	High	Not Found	High	High	High	Not Found	High	High	High	Not Found	High	High	High	Not Found	High	4.975e-05	9.229e-07	4.08
FALSE	High	[R].GSFMLGLETHDR.[K]	1xTMT6plex [N-Term]	0.000124496	6.53467e-05	1	1	3	Q92905	Q92905 [283-294]		0	1591.81	106.9	92.9	103.2	99.1	102.8	112	95.3	105	87.8	95.1	9.54	1.69	4.18	3.72	1.1	2.34	1.02	0.71	0.95	9.35		High	High	High	Not Found	High	High	High	Not Found	High	High	High	Not Found	High	High	High	Not Found	High	High	High	Not Found	High	High	High	Not Found	High	High	High	Not Found	High	High	High	Not Found	High	High	High	Not Found	High	High	High	Not Found	High	4.975e-05	8.536e-05	3.02
FALSE	High	[K].GSDEPPVFLEIHYK.[G]	1xTMT6plex [K14]; 1xTMT6plex [N-Term]	5.53611e-06	6.53467e-05	1	2	2	P28838	P28838 [254-267]		0	2089.14	101	96.3	100.1	96.2	102.3	103.5	94.3	108.9	103.1	94.4	0.22	5.68	2.69	1.91	3.28	7.21	5.3	0.89	7.8	2.92		Not Found	High	Not Found	High	Not Found	High	Not Found	High	Not Found	High	Not Found	High	Not Found	High	Not Found	High	Not Found	High	Not Found	High	Not Found	High	Not Found	High	Not Found	High	Not Found	High	Not Found	High	Not Found	High	Not Found	High	Not Found	High	Not Found	High	Not Found	High	High	4.975e-05	3.975e-06	4.57
FALSE	High	[R].HFEELETIMDRER.[E]	1xTMT6plex [N-Term]	0.000106556	6.53467e-05	1	3	3	Q8TAQ2	Q8TAQ2 [905-917]		1	1933.96	96.9	105.6	112.4	102.6	103.5	91.7	99.5	92.3	94.2	101.4	16.53	4.72	4.38	16.56	15.71	1.04	1.97	3.97	1.98	15.5		High	High	High	Not Found	High	High	High	Not Found	High	High	High	Not Found	High	High	High	Not Found	High	High	High	Not Found	High	High	High	Not Found	High	High	High	Not Found	High	High	High	Not Found	High	High	High	Not Found	High	High	High	Not Found	High	4.975e-05	7.33e-05	3.51
FALSE	High	[R].GSNTIASAAADKIPGLLGVFQK.[L]	2xTMT6plex [K12; K22]; 1xTMT6plex [N-Term]	7.5209e-05	6.53467e-05	1	3	1	P55060-1	P55060-1 [715-736]		1	2845.68	65.9	107.7	86.6	101.6	83.9	81.6	127.9	107.2	128.8	108.7												Not Found	Not Found	Not Found	High	Not Found	Not Found	Not Found	High	Not Found	Not Found	Not Found	High	Not Found	Not Found	Not Found	High	Not Found	Not Found	Not Found	High	Not Found	Not Found	Not Found	High	Not Found	Not Found	Not Found	High	Not Found	Not Found	Not Found	High	Not Found	Not Found	Not Found	High	Not Found	Not Found	Not Found	High	High	4.975e-05	5.19e-05	4.17
FALSE	High	[K].GSPMEISLPIALSK.[N]	1xTMT6plex [K14]; 1xTMT6plex [N-Term]	5.83371e-06	6.53467e-05	1	4	4	P09960-1	P09960-1 [84-97]		0	1901.12	88.6	115	88.5	90.7	108.8	52.4	137.2	95.9	111	111.9	7.55	4.17	3.86	2.73	7.66	5.47	2.66	7.27	4.2	7.43		High	High	High	High	High	High	High	High	High	High	High	High	High	High	High	High	High	High	High	High	High	High	High	High	High	High	High	High	High	High	High	High	High	High	High	High	High	High	High	High	High	4.975e-05	4.187e-06	4.03
FALSE	High	[R].GTFDNAETK.[K]	1xTMT6plex [K9]; 1xTMT6plex [N-Term]	7.48184e-05	6.53467e-05	1	1	1	Q14204	Q14204 [1091-1099]		0	1440.77	82	87	87.9	79.5	104.5	70.6	113.9	112.8	147.5	114.3												Not Found	Not Found	Not Found	High	Not Found	Not Found	Not Found	High	Not Found	Not Found	Not Found	High	Not Found	Not Found	Not Found	High	Not Found	Not Found	Not Found	High	Not Found	Not Found	Not Found	High	Not Found	Not Found	Not Found	High	Not Found	Not Found	Not Found	High	Not Found	Not Found	Not Found	High	Not Found	Not Found	Not Found	High	High	4.975e-05	5.164e-05	3.69
FALSE	High	[KR].GTGASGSFK.[L]	1xTMT6plex [K9]; 1xTMT6plex [N-Term]	0.000167169	6.53467e-05	2	6	4	P10412; P16403	P10412 [98-106]; P16403 [98-106]		0	1269.72	103.2	103.9	102.9	95.8	99.5	82.5	109.6	94.3	101.8	106.6	1.48	4.43	1.64	4.11	3.51	10.17	3.86	4	2.82	5.31	Shared	High	High	High	High	High	High	High	High	High	High	High	High	High	High	High	High	High	High	High	High	High	High	High	High	High	High	High	High	High	High	High	High	High	High	High	High	High	High	High	High	High	4.975e-05	0.0001138	2.81
FALSE	High	[R].GTGEAEEEYVGPR.[L]	1xTMT6plex [N-Term]	5.29022e-08	6.53467e-05	1	1	4	Q13895	Q13895 [41-53]		0	1622.79	98.5	115.7	101.1	103	103.2	107.9	99.5	92.7	90.2	88.3	4.28	7.07	8.23	9.96	3.77	8.36	11.01	12.56	10.77	13.4		High	High	High	High	High	High	High	High	High	High	High	High	High	High	High	High	High	High	High	High	High	High	High	High	High	High	High	High	High	High	High	High	High	High	High	High	High	High	High	High	High	4.975e-05	4.085e-08	4.88
FALSE	High	[R].GTGGVDTAATGGVFDISNLDR.[L]	1xTMT6plex [N-Term]	5.36488e-06	6.53467e-05	1	2	4	P12532	P12532 [354-374]		0	2252.14	95	95.6	108	93.7	91.2	89.9	92.7	120.4	111.5	102	11.09	4.42	9.17	16.25	18.94	10.25	17.62	18.07	12.94	3.94		High	High	High	High	High	High	High	High	High	High	High	High	High	High	High	High	High	High	High	High	High	High	High	High	High	High	High	High	High	High	High	High	High	High	High	High	High	High	High	High	High	4.975e-05	3.86e-06	5.32
FALSE	High	[R].GTGGVDTAAVGGVFDVSNADR.[L]	1xTMT6plex [N-Term]	9.19681e-12	6.53467e-05	1	1	10	P12277	P12277 [321-341]		0	2194.09	88.6	95.7	95.5	86.1	109.2	83.9	109.3	105.1	115.8	110.8	6.79	6.06	5.16	3.52	5.19	26.51	9.49	5.75	9.57	5.31		High	High	High	High	High	High	High	High	High	High	High	High	High	High	High	High	High	High	High	High	High	High	High	High	High	High	High	High	High	High	High	High	High	High	High	High	High	High	High	High	High	4.975e-05	8.125e-12	7.39
FALSE	High	[R].GTGIVSAPVPK.[K]	1xTMT6plex [K11]; 1xTMT6plex [N-Term]	2.92396e-05	6.53467e-05	1	1	4	P15880	P15880 [201-211]		0	1483.92	104.4	100.1	102.5	100.4	100.8	104.6	100.8	95.5	94.5	96.3	3.37	4.7	4.51	3.61	4.8	3.03	7.87	3.63	1.88	5.3		High	High	High	High	High	High	High	High	High	High	High	High	High	High	High	High	High	High	High	High	High	High	High	High	High	High	High	High	High	High	High	High	High	High	High	High	High	High	High	High	High	4.975e-05	2.049e-05	4.1
FALSE	High	[R].GTGVIQLYEIQHGDLK.[L]	1xTMT6plex [K16]; 1xTMT6plex [N-Term]	1.99602e-05	6.53467e-05	1	2	1	Q96MX6	Q96MX6 [42-57]		0	2229.26	97.2	95.2	93.1	105.2	100.5	136	88.6	100.3	98.4	85.5												Not Found	Not Found	Not Found	High	Not Found	Not Found	Not Found	High	Not Found	Not Found	Not Found	High	Not Found	Not Found	Not Found	High	Not Found	Not Found	Not Found	High	Not Found	Not Found	Not Found	High	Not Found	Not Found	Not Found	High	Not Found	Not Found	Not Found	High	Not Found	Not Found	Not Found	High	Not Found	Not Found	Not Found	High	High	4.975e-05	1.408e-05	4.69
FALSE	High	[R].GTKQEEFESIEEALPDTDVLYMTR.[I]	1xTMT6plex [K3]; 1xTMT6plex [N-Term]	3.25043e-08	6.53467e-05	1	1	3	P27708	P27708 [2123-2146]		1	3259.64	99.4	84.2	95.7	94.7	97.6	125.8	91.1	115.4	108.9	87.1	13.39	3.44	14.2	9.81	9.64	2.55	4.41	3.13	4.19	12.75		High	High	High	Not Found	High	High	High	Not Found	High	High	High	Not Found	High	High	High	Not Found	High	High	High	Not Found	High	High	High	Not Found	High	High	High	Not Found	High	High	High	Not Found	High	High	High	Not Found	High	High	High	Not Found	High	4.975e-05	2.534e-08	5.5
FALSE	High	[R].GTKQEEFESIEEALPDTDVLYMTR.[I]	1xOxidation [M22]; 1xTMT6plex [K3]; 1xTMT6plex [N-Term]	4.8535e-05	6.53467e-05	1	1	8	P27708	P27708 [2123-2146]		1	3275.64	106.1	85.7	92	94.6	101.1	109.4	86.5	121.4	113.9	89.3	10.88	4.1	10.22	5.49	7.53	9.99	5.14	7.6	7.59	18.34		High	High	High	High	High	High	High	High	High	High	High	High	High	High	High	High	High	High	High	High	High	High	High	High	High	High	High	High	High	High	High	High	High	High	High	High	High	High	High	High	High	4.975e-05	3.369e-05	3.88
FALSE	High	[R].GTIEILSDVQLIK.[T]	1xTMT6plex [K13]; 1xTMT6plex [N-Term]	4.65757e-06	6.53467e-05	1	2	4	P05388	P05388 [150-162]		0	1887.16	104.5	96.9	102	104.1	107.7	83.5	96	104	108	93.4	15.68	12.84	9.08	1.97	6.1	4.03	10.71	17.45	5.73	13.29		High	High	High	High	High	High	High	High	High	High	High	High	High	High	High	High	High	High	High	High	High	High	High	High	High	High	High	High	High	High	High	High	High	High	High	High	High	High	High	High	High	4.975e-05	3.355e-06	3.54
FALSE	High	[K].GTLGGLFSQILQGEDIVR.[E]	1xTMT6plex [N-Term]	1.44114e-06	6.53467e-05	1	6	3	Q9BZZ5-1	Q9BZZ5-1 [59-76]		0	2132.19																					No Quan Values	Not Found	High	Not Found	High	Not Found	High	Not Found	High	Not Found	High	Not Found	High	Not Found	High	Not Found	High	Not Found	High	Not Found	High	Not Found	High	Not Found	High	Not Found	High	Not Found	High	Not Found	High	Not Found	High	Not Found	High	Not Found	High	Not Found	High	Not Found	High	High	4.975e-05	1.059e-06	4.09
FALSE	High	[K].GTIQVITQGTSLK.[N]	1xTMT6plex [K13]; 1xTMT6plex [N-Term]	0.000125143	6.53467e-05	1	1	3	O43175	O43175 [352-364]		0	1804.09	93.9	108.4	99.7	103	94.1	114.3	86.3	97.7	104.3	98.4	6.77	0.24	7.02	1.75	13.48	22.74	12.71	16.92	4.64	7.53		Not Found	High	High	High	Not Found	High	High	High	Not Found	High	High	High	Not Found	High	High	High	Not Found	High	High	High	Not Found	High	High	High	Not Found	High	High	High	Not Found	High	High	High	Not Found	High	High	High	Not Found	High	High	High	High	4.975e-05	8.565e-05	3.63
FALSE	High	[R].GTITDAPGFDPLRDAEVLR.[K]	1xTMT6plex [N-Term]	1.27936e-05	6.53467e-05	1	2	4	P50995	P50995 [192-210]		1	2272.21	90.2	83	104.6	98.7	98.2	120.5	90.9	112.3	105.1	96.6	6.91	5.79	3.9	5.68	3.22	5.67	10.97	4.61	7.21	5.93		High	High	High	High	High	High	High	High	High	High	High	High	High	High	High	High	High	High	High	High	High	High	High	High	High	High	High	High	High	High	High	High	High	High	High	High	High	High	High	High	High	4.975e-05	9.054e-06	3.93
FALSE	High	[K].GTITIQDTGIGMTQEELVSNLGTIAR.[S]	1xTMT6plex [N-Term]	1.91813e-10	6.53467e-05	1	2	3	Q12931	Q12931 [152-177]		0	2947.56	71.6	105.5	97.1	102.9	107.2	93.8	71	107	128.7	115.3	21.24	25.55	27.37	17.88	24.54	9.34	15.73	10.46	16.85	17.71		High	High	High	Not Found	High	High	High	Not Found	High	High	High	Not Found	High	High	High	Not Found	High	High	High	Not Found	High	High	High	Not Found	High	High	High	Not Found	High	High	High	Not Found	High	High	High	Not Found	High	High	High	Not Found	High	4.975e-05	1.617e-10	7.21
FALSE	High	[K].GTITIQDTGIGMTQEELVSNLGTIAR.[S]	1xOxidation [M12]; 1xTMT6plex [N-Term]	5.34593e-08	6.53467e-05	1	2	4	Q12931	Q12931 [152-177]		0	2963.56	87.9	90.8	93.5	88.5	104.8	94	91.3	119.7	131	98.4	11.32	6.94	10.8	12.1	15.92	11.09	11.85	3.87	12.27	12.58		High	High	High	High	High	High	High	High	High	High	High	High	High	High	High	High	High	High	High	High	High	High	High	High	High	High	High	High	High	High	High	High	High	High	High	High	High	High	High	High	High	4.975e-05	4.125e-08	4.63
FALSE	High	[K].GTMDDISQEEGSSQGEDSVSGSQR.[I]	1xTMT6plex [N-Term]	1.72472e-08	6.53467e-05	1	1	3	Q14683	Q14683 [945-968]		0	2715.18																					No Quan Values	High	High	High	Not Found	High	High	High	Not Found	High	High	High	Not Found	High	High	High	Not Found	High	High	High	Not Found	High	High	High	Not Found	High	High	High	Not Found	High	High	High	Not Found	High	High	High	Not Found	High	High	High	Not Found	High	4.975e-05	1.355e-08	4.69
FALSE	High	[K].GTMDDISQEEGSSQGEDSVSGSQR.[I]	1xOxidation [M3]; 1xTMT6plex [N-Term]	1.84283e-09	6.53467e-05	1	1	3	Q14683	Q14683 [945-968]		0	2731.18																					No Quan Values	Not Found	Not Found	High	High	Not Found	Not Found	Not Found	High	Not Found	Not Found	Not Found	High	Not Found	Not Found	Not Found	High	Not Found	Not Found	Not Found	High	Not Found	Not Found	High	High	Not Found	Not Found	Not Found	High	High	Not Found	High	High	Not Found	Not Found	High	High	Not Found	Not Found	High	High	High	4.975e-05	1.499e-09	6.25
FALSE	High	[K].GTMVTIEGPR.[F]	1xTMT6plex [N-Term]	5.06045e-05	6.53467e-05	1	7	3	Q13126-1	Q13126-1 [167-176]		0	1289.71	104.3	99.4	106	102.2	101.1	97.5	89.9	97.9	100.6	101.1	5.67	6.74	1.01	1.35	1.49	4.18	3.27	1.74	2.88	0.86		High	High	High	Not Found	High	High	High	Not Found	High	High	High	Not Found	High	High	High	Not Found	High	High	High	Not Found	High	High	High	Not Found	High	High	High	Not Found	High	High	High	Not Found	High	High	High	Not Found	High	High	High	Not Found	High	4.975e-05	3.516e-05	3.39
FALSE	High	[K].GTNVMVTHYFLPPDDAVPSDDDLGTVPDYNQLK.[K]	1xTMT6plex [K33]; 1xTMT6plex [N-Term]	2.75888e-06	6.53467e-05	1	3	2	P51610-1	P51610-1 [1820-1852]		0	4092.03	89.3	76.4	96.7	93.2	112.2	92.3	94.2	117	117.4	111.3	37.68	1.42	24.36	6.09	8.62	1.23	4.01	6.15	13.5	15.37		High	Not Found	High	Not Found	High	Not Found	High	Not Found	High	Not Found	High	Not Found	High	Not Found	High	Not Found	High	Not Found	High	Not Found	High	Not Found	High	Not Found	High	Not Found	High	Not Found	High	Not Found	High	Not Found	High	Not Found	High	Not Found	High	Not Found	High	Not Found	High	4.975e-05	2.009e-06	4.08
FALSE	High	[K].GTPWEGGLFK.[L]	1xTMT6plex [K10]; 1xTMT6plex [N-Term]	5.52984e-05	6.53467e-05	1	1	1	P63279	P63279 [50-59]		0	1549.88	105.3	104.8	105.3	99.9	103.7	100.5	95.3	96.5	95.8	92.8												Not Found	Not Found	Not Found	High	Not Found	Not Found	Not Found	High	Not Found	Not Found	Not Found	High	Not Found	Not Found	Not Found	High	Not Found	Not Found	Not Found	High	Not Found	Not Found	Not Found	High	Not Found	Not Found	Not Found	High	Not Found	Not Found	Not Found	High	Not Found	Not Found	Not Found	High	Not Found	Not Found	Not Found	High	High	4.975e-05	3.825e-05	4.13
FALSE	High	[K].GTQGVVTNFEIFR.[M]	1xTMT6plex [N-Term]	6.80225e-08	6.53467e-05	1	2	4	P55884	P55884 [536-548]		0	1696.92	101.5	99	101.3	100.7	105.6	101.6	87.3	99.4	104.1	99.5	7.14	2.45	4.44	3.44	5.49	9.29	6.72	1.01	4.76	4.39		High	High	High	High	High	High	High	High	High	High	High	High	High	High	High	High	High	High	High	High	High	High	High	High	High	High	High	High	High	High	High	High	High	High	High	High	High	High	High	High	High	4.975e-05	5.225e-08	4.93
FALSE	High	[K].GTEITHAVVIKK.[L]	2xTMT6plex [K11; K12]; 1xTMT6plex [N-Term]	4.30431e-05	6.53467e-05	1	3	1	B5ME19	B5ME19 [322-333]		1	1983.26	108.6	103.4	101.7	107	95	111.2	89	96.4	97	90.7												Not Found	Not Found	Not Found	High	Not Found	Not Found	Not Found	High	Not Found	Not Found	Not Found	High	Not Found	Not Found	Not Found	High	Not Found	Not Found	Not Found	High	Not Found	Not Found	Not Found	High	Not Found	Not Found	Not Found	High	Not Found	Not Found	Not Found	High	Not Found	Not Found	Not Found	High	Not Found	Not Found	Not Found	High	High	4.975e-05	2.995e-05	3.7
FALSE	High	[R].GTELDDGIQADSGPINDTDANPR.[Y]	1xTMT6plex [N-Term]	1.71571e-08	6.53467e-05	1	3	1	P55210-1	P55210-1 [188-210]		0	2600.23	92.6	115.6	79.1	96.5	98.3	107.9	77	104.5	110	118.4												Not Found	Not Found	Not Found	High	Not Found	Not Found	Not Found	High	Not Found	Not Found	Not Found	High	Not Found	Not Found	Not Found	High	Not Found	Not Found	Not Found	High	Not Found	Not Found	Not Found	High	Not Found	Not Found	Not Found	High	Not Found	Not Found	Not Found	High	Not Found	Not Found	Not Found	High	Not Found	Not Found	Not Found	High	High	4.975e-05	1.352e-08	5.61
FALSE	High	[K].GTDYQLSKEYTLDVYR.[L]	1xTMT6plex [K8]; 1xTMT6plex [N-Term]	0.000199154	6.53467e-05	1	1	1	P54577	P54577 [120-135]		1	2409.27	127.9	83.4	117.6	114.5	85.4	146.8	65.5	111.8	80	67.2												Not Found	Not Found	Not Found	High	Not Found	Not Found	Not Found	High	Not Found	Not Found	Not Found	High	Not Found	Not Found	Not Found	High	Not Found	Not Found	Not Found	High	Not Found	Not Found	Not Found	High	Not Found	Not Found	Not Found	High	Not Found	Not Found	Not Found	High	Not Found	Not Found	Not Found	High	Not Found	Not Found	Not Found	High	High	4.975e-05	0.0001357	3.47
FALSE	High	[K].GTDTVAGLALIK.[K]	1xTMT6plex [K12]; 1xTMT6plex [N-Term]	8.96191e-06	6.53467e-05	1	1	1	P43490	P43490 [217-228]		0	1617	102.3	90.2	99.5	105.5	104.1	85.1	100.2	112.4	108.9	91.6												Not Found	Not Found	Not Found	High	Not Found	Not Found	Not Found	High	Not Found	Not Found	Not Found	High	Not Found	Not Found	Not Found	High	Not Found	Not Found	Not Found	High	Not Found	Not Found	Not Found	High	Not Found	Not Found	Not Found	High	Not Found	Not Found	Not Found	High	Not Found	Not Found	Not Found	High	Not Found	Not Found	Not Found	High	High	4.975e-05	6.407e-06	3.84
FALSE	High	[K].GSPMEISLPIALSK.[N]	1xOxidation [M4]; 1xTMT6plex [K14]; 1xTMT6plex [N-Term]	0.000333406	6.53467e-05	1	4	2	P09960-1	P09960-1 [84-97]		0	1917.11	84.3	97.2	99.5	90.7	112.8	69.6	118.7	99.9	118.4	108.9	1.4	5.97	0.63	0.4	0.66	23.93	6.01	7.96	5.46	3.64		High	Not Found	Not Found	High	High	Not Found	Not Found	High	High	Not Found	Not Found	High	High	Not Found	Not Found	High	High	Not Found	Not Found	High	High	Not Found	Not Found	High	High	Not Found	Not Found	High	High	Not Found	Not Found	High	High	Not Found	Not Found	High	High	Not Found	Not Found	High	High	4.975e-05	0.0002253	3.94
FALSE	High	[R].GSPMSFEDSSR.[I]	1xTMT6plex [N-Term]	2.44771e-05	6.53467e-05	1	2	3	Q15386-1	Q15386-1 [485-495]		0	1428.66	103	105.1	102.9	102.9	103.5	97.7	94.9	92.5	98.1	99.4	0.53	10.08	2.33	2.48	1.11	6.71	0.44	2.91	3.06	10.4		High	High	High	Not Found	High	High	High	Not Found	High	High	High	Not Found	High	High	High	Not Found	High	High	High	Not Found	High	High	High	Not Found	High	High	High	Not Found	High	High	High	Not Found	High	High	High	Not Found	High	High	High	Not Found	High	4.975e-05	1.716e-05	3.76
FALSE	High	[R].GSPQQIDHAK.[Q]	1xTMT6plex [K10]; 1xTMT6plex [N-Term]	0.000179679	6.53467e-05	1	1	1	Q92945	Q92945 [479-488]		0	1538.87	99.9	105.4	108.9	99.9	100.5	94.4	103.3	90	95.8	101.9												Not Found	Not Found	Not Found	High	Not Found	Not Found	Not Found	High	Not Found	Not Found	Not Found	High	Not Found	Not Found	Not Found	High	Not Found	Not Found	Not Found	High	Not Found	Not Found	Not Found	High	Not Found	Not Found	Not Found	High	Not Found	Not Found	Not Found	High	Not Found	Not Found	Not Found	High	Not Found	Not Found	Not Found	High	High	4.975e-05	0.0001224	4.37
FALSE	High	[R].GSQAQPDSPSAQLALIAASQSFLQPGGK.[M]	1xTMT6plex [K28]; 1xTMT6plex [N-Term]	5.36488e-06	6.53467e-05	1	1	4	Q9Y490	Q9Y490 [972-999]		0	3212.73	97.2	90.2	105	102.2	103.5	97.6	84.8	117.3	110.2	92.1	3.83	14.2	4.17	4.65	8.78	38.07	16.71	4.13	3.84	6.32		Not Found	High	High	High	Not Found	High	High	High	Not Found	High	High	High	Not Found	High	High	High	Not Found	High	High	High	Not Found	High	High	High	Not Found	High	High	High	Not Found	High	High	High	Not Found	High	High	High	Not Found	High	High	High	High	4.975e-05	3.851e-06	4.8
FALSE	High	[K].GSSAAGLTASVMRDPSSR.[N]	1xTMT6plex [N-Term]	1.99602e-05	6.53467e-05	1	1	3	P33992	P33992 [408-425]		1	1979.02	105.2	92.8	104.5	97.8	102.1	110.6	89.8	105.5	95.1	96.6	0.87	0.36	11.05	14.3	3.52	6.32	3.19	0.21	2.97	4.04		High	High	High	Not Found	High	High	High	Not Found	High	High	High	Not Found	High	High	High	Not Found	High	High	High	Not Found	High	High	High	Not Found	High	High	High	Not Found	High	High	High	Not Found	High	High	High	Not Found	High	High	High	Not Found	High	4.975e-05	1.408e-05	3.34
FALSE	High	[K].GSSAAGLTASVMRDPSSR.[N]	1xOxidation [M12]; 1xTMT6plex [N-Term]	0.000109357	6.53467e-05	1	1	2	P33992	P33992 [408-425]		1	1995.01	105	91.7	102.2	94.6	84.7	125.8	91.9	104.8	97.4	101.8												High	Not Found	Not Found	High	High	Not Found	Not Found	High	High	Not Found	Not Found	High	High	Not Found	Not Found	High	High	Not Found	Not Found	High	High	Not Found	Not Found	High	High	Not Found	Not Found	High	High	Not Found	Not Found	High	High	Not Found	Not Found	High	High	Not Found	Not Found	High	High	4.975e-05	7.496e-05	2.72
FALSE	High	[K].GSSAVGLTAYVMKDPETR.[Q]	1xTMT6plex [K13]; 1xTMT6plex [N-Term]	8.79236e-08	6.53467e-05	1	1	3	P33991	P33991 [537-554]		1	2340.26	104	101.5	100	103.4	107	82.1	103.1	104.4	105	89.4	3.81	3.39	1.97	2.48	3.55	7.18	3.59	3.77	3.76	2.26		High	High	High	Not Found	High	High	High	Not Found	High	High	High	Not Found	High	High	High	Not Found	High	High	High	Not Found	High	High	High	Not Found	High	High	High	Not Found	High	High	High	Not Found	High	High	High	Not Found	High	High	High	Not Found	High	4.975e-05	6.744e-08	5.82
FALSE	High	[K].GSSAVGLTAYVMKDPETR.[Q]	1xOxidation [M12]; 1xTMT6plex [K13]; 1xTMT6plex [N-Term]	0.000276332	6.53467e-05	1	1	3	P33991	P33991 [537-554]		1	2356.26	97	99.9	108.7	103.3	106.9	88.6	97.3	101.7	105.4	91.3												Not Found	High	High	High	Not Found	High	High	High	Not Found	High	High	High	Not Found	High	High	High	Not Found	High	High	High	Not Found	High	High	High	Not Found	High	High	High	Not Found	High	High	High	Not Found	High	High	High	Not Found	High	High	High	High	4.975e-05	0.0001873	2.7
FALSE	High	[R].GSSGVGLTAAVLR.[D]	1xTMT6plex [N-Term]	3.37803e-07	6.53467e-05	1	2	1	P33993-1	P33993-1 [408-420]		0	1416.84	107.6	97	100.1	102.7	101.2	92.9	100.4	99.8	97.6	100.8												Not Found	Not Found	Not Found	High	Not Found	Not Found	Not Found	High	Not Found	Not Found	Not Found	High	Not Found	Not Found	Not Found	High	Not Found	Not Found	Not Found	High	Not Found	Not Found	Not Found	High	Not Found	Not Found	Not Found	High	Not Found	Not Found	Not Found	High	Not Found	Not Found	Not Found	High	Not Found	Not Found	Not Found	High	High	4.975e-05	2.535e-07	4.68
FALSE	High	[R].GSSGVGLTAAVTTDQETGER.[R]	1xTMT6plex [N-Term]	1.62266e-07	6.53467e-05	1	2	1	P25205	P25205 [372-391]		0	2165.09																					No Quan Values	Not Found	Not Found	Not Found	High	Not Found	Not Found	Not Found	High	Not Found	Not Found	Not Found	High	Not Found	Not Found	Not Found	High	Not Found	Not Found	Not Found	High	Not Found	Not Found	Not Found	High	Not Found	Not Found	Not Found	High	Not Found	Not Found	Not Found	High	Not Found	Not Found	Not Found	High	Not Found	Not Found	Not Found	High	High	4.975e-05	1.231e-07	5.06
FALSE	High	[R].GSPLVVISQGK.[I]	1xTMT6plex [K11]; 1xTMT6plex [N-Term]	9.54298e-06	6.53467e-05	1	2	1	Q16555-1	Q16555-1 [441-451]		0	1542.96	93.9	101.2	102.7	109.8	94.4	96.8	95.8	99.4	100.7	105.4												Not Found	Not Found	Not Found	High	Not Found	Not Found	Not Found	High	Not Found	Not Found	Not Found	High	Not Found	Not Found	Not Found	High	Not Found	Not Found	Not Found	High	Not Found	Not Found	Not Found	High	Not Found	Not Found	Not Found	High	Not Found	Not Found	Not Found	High	Not Found	Not Found	Not Found	High	Not Found	Not Found	Not Found	High	High	4.975e-05	6.81e-06	4.01
FALSE	High	[K].GSSNSYAIK.[K]	1xTMT6plex [K9]; 1xTMT6plex [N-Term]	5.58783e-05	6.53467e-05	1	1	4	P46782	P46782 [183-191]		0	1384.78	97.5	83.8	93.9	79.3	111.2	113	127.4	91.2	111.5	91.2	11.46	15.5	9.14	12.17	4.52	8.42	8.68	2.6	13.59	4.06		High	High	High	High	High	High	High	High	High	High	High	High	High	High	High	High	High	High	High	High	High	High	High	High	High	High	High	High	High	High	High	High	High	High	High	High	High	High	High	High	High	4.975e-05	3.878e-05	3.02
FALSE	High	[R].GSTDDKGPVAGWINALEAYQK.[T]	2xTMT6plex [K6; K21]; 1xTMT6plex [N-Term]	1.51069e-06	6.53467e-05	1	1	2	Q96KP4	Q96KP4 [129-149]		1	2907.58	106.5	85.8	93.3	104.4	101.4	122.3	81.9	102.6	117.6	84.1												Not Found	Not Found	Not Found	High	Not Found	Not Found	Not Found	High	Not Found	Not Found	Not Found	High	Not Found	Not Found	Not Found	High	Not Found	Not Found	Not Found	High	Not Found	Not Found	Not Found	High	Not Found	Not Found	Not Found	High	Not Found	Not Found	Not Found	High	Not Found	Not Found	Not Found	High	Not Found	Not Found	Not Found	High	High	4.975e-05	1.109e-06	4.74
FALSE	High	[R].GSTDNLMDDIER.[A]	1xTMT6plex [N-Term]	1.05253e-06	6.53467e-05	2	3	7	P50990; P50990-2	P50990 [379-390]; P50990-2 [360-371]		0	1594.76	89.8	105.2	96.6	95.9	115.1	71	113.8	95	108.1	109.6	4.23	2.63	2.49	2.23	1.88	4.74	3.77	1.74	2.5	3.19	Shared	High	High	High	High	High	High	High	High	High	High	High	High	High	High	High	High	High	High	High	High	High	High	High	High	High	High	High	High	High	High	High	High	High	High	High	High	High	High	High	High	High	4.975e-05	7.768e-07	4.34
FALSE	High	[K].GSTEGSESYEEDPYLVVNPNYLLED.[-]	1xTMT6plex [N-Term]	0.000112232	6.53467e-05	1	1	4	Q14566	Q14566 [797-821]		0	3048.4																					No Quan Values	High	High	High	High	High	High	High	High	High	High	High	High	High	High	High	High	High	High	High	High	High	High	High	High	High	High	High	High	High	High	High	High	High	High	High	High	High	High	High	High	High	4.975e-05	7.69e-05	2.8
FALSE	High	[R].GSTGFGQDSILSLPGNVGHQDVK.[D]	1xTMT6plex [K23]; 1xTMT6plex [N-Term]	0.000127763	6.53467e-05	1	1	1	P13798	P13798 [539-561]		0	2771.47	92.7	82.9	106	91.6	95.4	99.3	89	110.2	109.4	123.5												Not Found	Not Found	Not Found	High	Not Found	Not Found	Not Found	High	Not Found	Not Found	Not Found	High	Not Found	Not Found	Not Found	High	Not Found	Not Found	Not Found	High	Not Found	Not Found	Not Found	High	Not Found	Not Found	Not Found	High	Not Found	Not Found	Not Found	High	Not Found	Not Found	Not Found	High	Not Found	Not Found	Not Found	High	High	4.975e-05	8.73e-05	3.02
FALSE	High	[R].GSVSDEEMMELR.[E]	1xTMT6plex [N-Term]	1.4487e-06	6.53467e-05	1	1	3	P13796	P13796 [4-15]		0	1611.76	94.5	98.7	97	97.3	110.2	78	109.6	103.8	107.1	103.8	4.5	2.82	3.25	0.96	1.34	5.31	0.92	1.5	3.03	3.47		High	High	High	Not Found	High	High	High	Not Found	High	High	High	Not Found	High	High	High	Not Found	High	High	High	Not Found	High	High	High	Not Found	High	High	High	Not Found	High	High	High	Not Found	High	High	High	Not Found	High	High	High	Not Found	High	4.975e-05	1.061e-06	4.5
FALSE	High	[R].GSYGDLGGPIITTQVTIPK.[D]	1xTMT6plex [K19]; 1xTMT6plex [N-Term]	7.43566e-08	6.53467e-05	1	3	10	P61978-3	P61978-3 [354-372]		0	2375.36	98.6	98.6	107.2	102	105.9	93.7	96.9	100.1	104.4	92.6	4.73	3.29	3.91	2.66	4.38	4.6	3.52	2.31	4.2	4.75		High	High	High	High	High	High	High	High	High	High	High	High	High	High	High	High	High	High	High	High	High	High	High	High	High	High	High	High	High	High	High	High	High	High	High	High	High	High	High	High	High	4.975e-05	5.704e-08	4.36
FALSE	High	[R].GSYSYVAAGSSGNDYDLMAQPITPGPSIPGAPQPIPR.[L]	1xTMT6plex [N-Term]	6.91951e-05	6.53467e-05	1	2	2	O60341	O60341 [759-795]		0	3960.96	79.7	104	81.4	77.7	80.5	115.3	100.7	111.7	145.9	103.1												Not Found	Not Found	High	Not Found	Not Found	High	High	Not Found	Not Found	Not Found	High	Not Found	Not Found	Not Found	High	Not Found	Not Found	High	High	Not Found	Not Found	Not Found	High	Not Found	Not Found	High	High	Not Found	Not Found	High	High	Not Found	Not Found	Not Found	High	Not Found	Not Found	High	High	Not Found	High	4.975e-05	4.784e-05	3.78
FALSE	High	[K].GTAYTFFTPGNLK.[Q]	1xTMT6plex [K13]; 1xTMT6plex [N-Term]	0.000293725	6.53467e-05	1	4	1	Q92841	Q92841 [516-528]		0	1875.04	108.3	97.1	81.9	94.6	97.4	109.5	115.3	92.3	105.6	98												Not Found	Not Found	Not Found	High	Not Found	Not Found	Not Found	High	Not Found	Not Found	Not Found	High	Not Found	Not Found	Not Found	High	Not Found	Not Found	Not Found	High	Not Found	Not Found	Not Found	High	Not Found	Not Found	Not Found	High	Not Found	Not Found	Not Found	High	Not Found	Not Found	Not Found	High	Not Found	Not Found	Not Found	High	High	4.975e-05	0.0001982	4.02
FALSE	High	[R].GTAYVVYEDIFDAK.[N]	1xTMT6plex [K14]; 1xTMT6plex [N-Term]	5.35942e-05	6.53467e-05	1	1	1	Q9Y3B4	Q9Y3B4 [58-71]		0	2049.09	95.1	99.7	104.2	89.5	112.7	68.7	117.1	108.4	112.7	92												Not Found	Not Found	Not Found	High	Not Found	Not Found	Not Found	High	Not Found	Not Found	Not Found	High	Not Found	Not Found	Not Found	High	Not Found	Not Found	Not Found	High	Not Found	Not Found	Not Found	High	Not Found	Not Found	Not Found	High	Not Found	Not Found	Not Found	High	Not Found	Not Found	Not Found	High	Not Found	Not Found	Not Found	High	High	4.975e-05	3.716e-05	3.96
FALSE	High	[R].GTDELLGVMDQVTIINSTLGK.[A]	1xTMT6plex [K21]; 1xTMT6plex [N-Term]	0.000212904	6.53467e-05	1	2	3	O75600-1	O75600-1 [245-265]		0	2662.47																					No Quan Values	High	High	High	Not Found	High	High	High	Not Found	High	High	High	Not Found	High	High	High	Not Found	High	High	High	Not Found	High	High	High	Not Found	High	High	High	Not Found	High	High	High	Not Found	High	High	High	Not Found	High	High	High	Not Found	High	4.975e-05	0.0001444	2.91
FALSE	High	[R].GSTAPVGGGAFPTIVEREPWDGR.[D]	1xTMT6plex [N-Term]	7.15532e-06	6.53467e-05	1	5	1	Q15084-1	Q15084-1 [393-415]		1	2585.33	88.1	96.1	99.2	75.8	101.8	75.9	115.2	107.4	132.5	108												Not Found	Not Found	Not Found	High	Not Found	Not Found	Not Found	High	Not Found	Not Found	Not Found	High	Not Found	Not Found	Not Found	High	Not Found	Not Found	Not Found	High	Not Found	Not Found	Not Found	High	Not Found	Not Found	Not Found	High	Not Found	Not Found	Not Found	High	Not Found	Not Found	Not Found	High	Not Found	Not Found	Not Found	High	High	4.975e-05	5.13e-06	4.37
FALSE	High	[R].HFGAEYRDMESDYSGQGVDQLQR.[V]	1xTMT6plex [N-Term]	1.86274e-06	6.53467e-05	1	1	3	P04818	P04818 [141-163]		1	2917.34	100.5	92	99.7	112.6	87	142.1	79.7	101.1	87.1	98.3	4.47	1.8	1.95	6.44	12.08	6.83	10.97	2.7	6.8	9.86		High	High	High	Not Found	High	High	High	Not Found	High	High	High	Not Found	High	High	High	Not Found	High	High	High	Not Found	High	High	High	Not Found	High	High	High	Not Found	High	High	High	Not Found	High	High	High	Not Found	High	High	High	Not Found	High	4.975e-05	1.359e-06	3.78
FALSE	High	[R].HFGAEYRDMESDYSGQGVDQLQR.[V]	1xOxidation [M9]; 1xTMT6plex [N-Term]	0.000222962	6.53467e-05	1	1	3	P04818	P04818 [141-163]		1	2933.33	95.7	97.9	94.9	104.7	102.2	120.9	82.1	103.3	96.5	101.8	1.43	5.84	3.45	1.04	6.52	14.05	1.89	4	1.34	7.99		High	High	High	Not Found	High	High	High	Not Found	High	High	High	Not Found	High	High	High	Not Found	High	High	High	Not Found	High	High	High	Not Found	High	High	High	Not Found	High	High	High	Not Found	High	High	High	Not Found	High	High	High	Not Found	High	4.975e-05	0.0001514	2.97
FALSE	High	[R].HFLLEEDKPEEPTAHAFVSTLTR.[G]	1xTMT6plex [K8]; 1xTMT6plex [N-Term]	5.16299e-07	6.53467e-05	1	1	3	P49327	P49327 [1516-1538]		0	3125.67	91	101.8	92.9	97.1	99.8	103.9	93.4	116.9	102.7	100.6	3.98	2.96	3.78	2.4	3.58	8.04	3.19	3.53	6.75	0.7		High	High	Not Found	High	High	High	Not Found	High	High	High	Not Found	High	High	High	Not Found	High	High	High	Not Found	High	High	High	Not Found	High	High	High	Not Found	High	High	High	Not Found	High	High	High	Not Found	High	High	High	Not Found	High	High	4.975e-05	3.85e-07	4.8
FALSE	High	[R].KADVEEEFLALR.[K]	1xTMT6plex [K1]; 1xTMT6plex [N-Term]	6.88355e-05	6.53467e-05	2	2	2	P46013; P46013-2	P46013 [1153-1164]; [2366-2377]; P46013-2 [793-804]; [2006-2017]		1	1878.07	102.1	92	105.1	95.7	100.2	128.2	93.8	96.3	92.8	93.9											Shared	High	Not Found	Not Found	High	High	Not Found	Not Found	High	High	Not Found	Not Found	High	High	Not Found	Not Found	High	High	Not Found	Not Found	High	High	Not Found	Not Found	High	High	Not Found	Not Found	High	High	Not Found	Not Found	High	High	Not Found	Not Found	High	High	Not Found	Not Found	High	High	4.975e-05	4.759e-05	3.82
FALSE	High	[K].KAEAAASALADADADLEER.[L]	1xTMT6plex [K1]; 1xTMT6plex [N-Term]	1.6509e-09	6.53467e-05	1	1	1	O43633	O43633 [197-215]		1	2375.25																					No Quan Values	Not Found	Not Found	Not Found	High	Not Found	Not Found	Not Found	High	Not Found	Not Found	Not Found	High	Not Found	Not Found	Not Found	High	Not Found	Not Found	Not Found	High	Not Found	Not Found	Not Found	High	Not Found	Not Found	Not Found	High	Not Found	Not Found	Not Found	High	Not Found	Not Found	Not Found	High	Not Found	Not Found	Not Found	High	High	4.975e-05	1.346e-09	6.06
FALSE	High	[K].KAEAGAGSATEFQFR.[G]	1xTMT6plex [K1]; 1xTMT6plex [N-Term]	8.07066e-09	6.53467e-05	1	2	3	P46783	P46783 [139-153]		1	2028.09	98.5	105.7	106.5	97.7	109	71	107.5	96	101	107	0.79	2.87	1.37	2.22	2.75	2.13	2.25	3.88	0.71	3.1		High	High	Not Found	High	High	High	Not Found	High	High	High	Not Found	High	High	High	Not Found	High	High	High	Not Found	High	High	High	Not Found	High	High	High	Not Found	High	High	High	Not Found	High	High	High	Not Found	High	High	High	Not Found	High	High	4.975e-05	6.42e-09	6.2
FALSE	High	[R].KAEAQIAAK.[N]	2xTMT6plex [K1; K9]; 1xTMT6plex [N-Term]	3.41964e-06	6.53467e-05	1	1	4	P00505	P00505 [82-90]		1	1617.03	103.5	98.4	99.6	100.7	95.6	104.4	102.2	95.5	96.8	103.4	3.97	1.74	2.43	2.61	5.15	7.97	1.05	1.96	0.85	3.36		High	High	High	High	High	High	High	High	High	High	High	High	High	High	High	High	High	High	High	High	High	High	High	High	High	High	High	High	High	High	High	High	High	High	High	High	High	High	High	High	High	4.975e-05	2.482e-06	4.51
FALSE	High	[R].KAEEDAALQAK.[K]	2xTMT6plex [K1; K11]; 1xTMT6plex [N-Term]	2.44581e-06	6.53467e-05	1	8	5	Q13428-1	Q13428-1 [64-74]		1	1861.1	103.8	101.5	103.3	96.1	103.2	98.1	93.7	99.4	100.1	100.8	1.97	7.53	6.58	0.86	3.05	6.04	6.89	1.37	1.06	0.11		High	High	High	High	High	High	High	High	High	High	High	High	High	High	High	High	High	High	High	High	High	High	High	High	High	High	High	High	High	High	High	High	High	High	High	High	High	High	High	High	High	4.975e-05	1.778e-06	6.11
FALSE	High	[K].KAEEIANEMIEAAK.[A]	2xTMT6plex [K1; K14]; 1xTMT6plex [N-Term]	3.23942e-07	6.53467e-05	1	2	2	P49588	P49588 [651-664]		1	2234.27	97.3	90.8	97.7	97.6	99.5	114	98.5	105.5	102.6	96.5	1.15	1.98	1.19	4.23	0.35	8.19	1.44	2.26	5.15	1.83		High	High	Not Found	Not Found	High	High	Not Found	Not Found	High	High	Not Found	Not Found	High	High	Not Found	Not Found	High	High	Not Found	Not Found	High	High	Not Found	Not Found	High	High	Not Found	Not Found	High	High	Not Found	Not Found	High	High	Not Found	Not Found	High	High	Not Found	Not Found	High	4.975e-05	2.439e-07	6.71
FALSE	High	[R].KAEGAQNQAK.[K]	2xTMT6plex [K1; K10]; 1xTMT6plex [N-Term]	2.61991e-05	6.53467e-05	1	2	1	Q9P2E9-1	Q9P2E9-1 [291-300]		1	1732.03	97.8	105.6	101.4	105.2	111.6	104.3	95.9	94.4	84.6	99.2												Not Found	Not Found	Not Found	High	Not Found	Not Found	Not Found	High	Not Found	Not Found	Not Found	High	Not Found	Not Found	Not Found	High	Not Found	Not Found	Not Found	High	Not Found	Not Found	Not Found	High	Not Found	Not Found	Not Found	High	Not Found	Not Found	Not Found	High	Not Found	Not Found	Not Found	High	Not Found	Not Found	Not Found	High	High	4.975e-05	1.834e-05	3.76
FALSE	High	[K].KAEGAQNQGK.[K]	2xTMT6plex [K1; K10]; 1xTMT6plex [N-Term]	1.44301e-05	6.53467e-05	1	2	1	Q9P2E9-1	Q9P2E9-1 [261-270]; [311-320]; [331-340]; [341-350]; [351-360]; [361-370]; [371-380]; [401-410]; [411-420]; [421-430]; [431-440]; [441-450]; [451-460]; [461-470]; [481-490]; [491-500]		1	1718.02	112.6	104.3	101.7	100.4	100.1	113.6	92.7	92.5	84.6	97.4												Not Found	Not Found	Not Found	High	Not Found	Not Found	Not Found	High	Not Found	Not Found	Not Found	High	Not Found	Not Found	Not Found	High	Not Found	Not Found	Not Found	High	Not Found	Not Found	Not Found	High	Not Found	Not Found	Not Found	High	Not Found	Not Found	Not Found	High	Not Found	Not Found	Not Found	High	Not Found	Not Found	Not Found	High	High	4.975e-05	1.024e-05	5.5
FALSE	High	[K].KAELLDNEKPAAVVAPITTGYTVK.[I]	3xTMT6plex [K1; K9; K24]; 1xTMT6plex [N-Term]	1.12243e-05	6.53467e-05	1	2	2	Q9HB71	Q9HB71 [51-74]		1	3445.05																					No Quan Values	High	High	Not Found	Not Found	High	High	Not Found	Not Found	High	High	Not Found	Not Found	High	High	Not Found	Not Found	High	High	Not Found	Not Found	High	High	Not Found	Not Found	High	High	Not Found	Not Found	High	High	Not Found	Not Found	High	High	Not Found	Not Found	High	High	Not Found	Not Found	High	4.975e-05	7.961e-06	4.81
FALSE	High	[R].KAEPMQWASLELPAAK.[K]	2xTMT6plex [K1; K16]; 1xTMT6plex [N-Term]	7.21399e-05	6.53467e-05	1	2	2	Q9UHD1	Q9UHD1 [306-321]		1	2457.41																					No Quan Values	High	High	Not Found	Not Found	High	High	Not Found	Not Found	High	High	Not Found	Not Found	High	High	Not Found	Not Found	High	High	Not Found	Not Found	High	High	Not Found	Not Found	High	High	Not Found	Not Found	High	High	Not Found	Not Found	High	High	Not Found	Not Found	High	High	Not Found	Not Found	High	4.975e-05	4.98e-05	3.46
FALSE	High	[K].KAEPSEVDMNSPK.[S]	2xTMT6plex [K1; K13]; 1xTMT6plex [N-Term]	3.78358e-08	6.53467e-05	1	1	4	Q9NR30-1	Q9NR30-1 [61-73]		1	2119.17	104.9	87	96.1	96.2	102.1	139.9	95.6	95.1	91.8	91.3	0.14	5.58	2.9	2.66	7.06	1.97	5.24	0.74	5.48	4.19		High	High	High	Not Found	High	High	High	Not Found	High	High	High	Not Found	High	High	High	Not Found	High	High	High	Not Found	High	High	High	Not Found	High	High	High	Not Found	High	High	High	Not Found	High	High	High	Not Found	High	High	High	Not Found	High	4.975e-05	2.945e-08	5.21
FALSE	High	[K].KAEPSEVDMNSPK.[S]	1xOxidation [M9]; 2xTMT6plex [K1; K13]; 1xTMT6plex [N-Term]	3.22822e-06	6.53467e-05	1	1	3	Q9NR30-1	Q9NR30-1 [61-73]		1	2135.16	103.7	93.6	94.3	95.1	106.2	103.6	97.1	113.2	93.6	99.6	1.42	0.04	3.89	10.15	4.8	23.75	11.47	14.18	1.98	2.56		High	Not Found	High	High	High	Not Found	High	High	High	Not Found	High	High	High	Not Found	High	High	High	Not Found	High	High	High	Not Found	High	High	High	Not Found	High	High	High	Not Found	High	High	High	Not Found	High	High	High	Not Found	High	High	High	4.975e-05	2.335e-06	3.73
FALSE	High	[K].KAFSGYLGTDQSK.[W]	2xTMT6plex [K1; K13]; 1xTMT6plex [N-Term]	6.03028e-08	6.53467e-05	1	1	2	P10768	P10768 [186-198]		1	2089.19	90.6	105.1	97.6	97.7	109.6	86.3	115.2	94.4	102.5	100.9												Not Found	Not Found	High	High	Not Found	Not Found	High	High	Not Found	Not Found	High	High	Not Found	Not Found	High	High	Not Found	Not Found	High	High	Not Found	Not Found	High	High	Not Found	Not Found	High	High	Not Found	Not Found	High	High	Not Found	Not Found	High	High	Not Found	Not Found	High	High	High	4.975e-05	4.654e-08	6.18
FALSE	High	[K].KAGAEVVK.[Q]	2xTMT6plex [K1; K8]; 1xTMT6plex [N-Term]	0.000224107	6.53467e-05	1	1	1	P54577	P54577 [147-154]		1	1488.97	108.7	97.8	99.8	102.5	103.9	96.8	101.7	96.5	94	98.3												Not Found	Not Found	Not Found	High	Not Found	Not Found	Not Found	High	Not Found	Not Found	Not Found	High	Not Found	Not Found	Not Found	High	Not Found	Not Found	Not Found	High	Not Found	Not Found	Not Found	High	Not Found	Not Found	Not Found	High	Not Found	Not Found	Not Found	High	Not Found	Not Found	Not Found	High	Not Found	Not Found	Not Found	High	High	4.975e-05	0.0001523	3.32
FALSE	High	[R].KAGEQQETASR.[E]	1xTMT6plex [K1]; 1xTMT6plex [N-Term]	9.80589e-05	6.53467e-05	1	4	1	Q14980-1	Q14980-1 [925-935]		1	1662.92	106.2	106.9	99.8	94.3	101	98.9	97.1	93.6	96.3	105.9												Not Found	Not Found	Not Found	High	Not Found	Not Found	Not Found	High	Not Found	Not Found	Not Found	High	Not Found	Not Found	Not Found	High	Not Found	Not Found	Not Found	High	Not Found	Not Found	Not Found	High	Not Found	Not Found	Not Found	High	Not Found	Not Found	Not Found	High	Not Found	Not Found	Not Found	High	Not Found	Not Found	Not Found	High	High	4.975e-05	6.733e-05	2.98
FALSE	High	[R].KAGGTGPGEEK.[Q]	2xTMT6plex [K1; K11]; 1xTMT6plex [N-Term]	2.44771e-05	6.53467e-05	1	1	1	P13798	P13798 [108-118]		1	1718.01	89.6	100.3	101.8	88.4	109.3	82.7	108.2	96.9	107.8	115.1												Not Found	Not Found	Not Found	High	Not Found	Not Found	Not Found	High	Not Found	Not Found	Not Found	High	Not Found	Not Found	Not Found	High	Not Found	Not Found	Not Found	High	Not Found	Not Found	Not Found	High	Not Found	Not Found	Not Found	High	Not Found	Not Found	Not Found	High	Not Found	Not Found	Not Found	High	Not Found	Not Found	Not Found	High	High	4.975e-05	1.721e-05	4.14
FALSE	High	[R].KAGNFYVPAEPK.[L]	2xTMT6plex [K1; K12]; 1xTMT6plex [N-Term]	6.31037e-06	6.53467e-05	1	1	1	P18124	P18124 [77-88]		1	2008.18	105.5	109.6	105.9	103.1	97.7	92.1	101.2	100	94	90.9												Not Found	Not Found	Not Found	High	Not Found	Not Found	Not Found	High	Not Found	Not Found	Not Found	High	Not Found	Not Found	Not Found	High	Not Found	Not Found	Not Found	High	Not Found	Not Found	Not Found	High	Not Found	Not Found	Not Found	High	Not Found	Not Found	Not Found	High	Not Found	Not Found	Not Found	High	Not Found	Not Found	Not Found	High	High	4.975e-05	4.536e-06	4.21
FALSE	High	[R].KAGTQIENIDEDFRDGLK.[L]	2xTMT6plex [K1; K18]; 1xTMT6plex [N-Term]	9.44358e-06	6.53467e-05	1	2	1	O43707	O43707 [66-83]		2	2736.51	96.9	89.9	94.4	104.6	103.6	104.3	85.8	109.9	109.7	100.7												Not Found	Not Found	Not Found	High	Not Found	Not Found	Not Found	High	Not Found	Not Found	Not Found	High	Not Found	Not Found	Not Found	High	Not Found	Not Found	Not Found	High	Not Found	Not Found	Not Found	High	Not Found	Not Found	Not Found	High	Not Found	Not Found	Not Found	High	Not Found	Not Found	Not Found	High	Not Found	Not Found	Not Found	High	High	4.975e-05	6.719e-06	3.88
FALSE	High	[K].KALAAAGYDVEK.[N]	2xTMT6plex [K1; K12]; 1xTMT6plex [N-Term]	8.34372e-08	6.53467e-05	2	5	1	P10412; P16403	P10412 [64-75]; P16403 [64-75]		1	1923.15	85.1	98.8	86.3	84.2	106	71.6	132.9	104.2	116.4	114.5											Shared	Not Found	Not Found	Not Found	High	Not Found	Not Found	Not Found	High	Not Found	Not Found	Not Found	High	Not Found	Not Found	Not Found	High	Not Found	Not Found	Not Found	High	Not Found	Not Found	Not Found	High	Not Found	Not Found	Not Found	High	Not Found	Not Found	Not Found	High	Not Found	Not Found	Not Found	High	Not Found	Not Found	Not Found	High	High	4.975e-05	6.39e-08	6.78
FALSE	High	[R].KALDDMISTLK.[K]	2xTMT6plex [K1; K11]; 1xTMT6plex [N-Term]	1.79569e-06	6.53467e-05	1	2	3	P49368-1	P49368-1 [128-138]		1	1922.16																					No Quan Values	High	High	High	Not Found	High	High	High	Not Found	High	High	High	Not Found	High	High	High	Not Found	High	High	High	Not Found	High	High	High	Not Found	High	High	High	Not Found	High	High	High	Not Found	High	High	High	Not Found	High	High	High	Not Found	High	4.975e-05	1.314e-06	4.09
FALSE	High	[R].KALDDMISTLKK.[I]	3xTMT6plex [K1; K11; K12]; 1xTMT6plex [N-Term]	4.37227e-05	6.53467e-05	1	2	2	P49368-1	P49368-1 [128-139]		2	2279.42	108.2	99.9	92	102.6	101.5	104	101.9	108.9	96	85	7.19	3.95	4.37	3.03	1.14	4.04	0.68	2.29	2.94	5.22		High	High	Not Found	Not Found	High	High	Not Found	Not Found	High	High	Not Found	Not Found	High	High	Not Found	Not Found	High	High	Not Found	Not Found	High	High	Not Found	Not Found	High	High	Not Found	Not Found	High	High	Not Found	Not Found	High	High	Not Found	Not Found	High	High	Not Found	Not Found	High	4.975e-05	3.043e-05	4.62
FALSE	High	[R].KADGYNQPDSK.[R]	2xTMT6plex [K1; K11]; 1xTMT6plex [N-Term]	1.75129e-05	6.53467e-05	2	6	4	O43390-1; O60506	O43390-1 [574-584]; O60506 [566-576]		1	1910.06	105.6	97.8	94.9	101.8	105.3	92.7	109.5	94	94.7	103.7	8.93	2.94	2.24	5.14	6.5	20.41	7.57	1.95	11.82	8	Shared	High	High	High	High	High	High	High	High	High	High	High	High	High	High	High	High	High	High	High	High	High	High	High	High	High	High	High	High	High	High	High	High	High	High	High	High	High	High	High	High	High	4.975e-05	1.238e-05	5.32
FALSE	High	[K].KADEVLEILK.[T]	2xTMT6plex [K1; K10]; 1xTMT6plex [N-Term]	1.90422e-05	6.53467e-05	1	2	3	O75643-1	O75643-1 [285-294]		1	1845.17																					No Quan Values	High	Not Found	High	High	High	Not Found	High	High	High	Not Found	High	High	High	Not Found	High	High	High	Not Found	High	High	High	Not Found	High	High	High	Not Found	High	High	High	Not Found	High	High	High	Not Found	High	High	High	Not Found	High	High	High	4.975e-05	1.34e-05	5.14
FALSE	High	[K].KAASGEAKPK.[AV]	3xTMT6plex [K1; K8; K10]; 1xTMT6plex [N-Term]	0.000229922	6.53467e-05	2	3	4	P10412; P16403	P10412 [110-119]; P16403 [110-119]		1	1903.21	103.5	95.3	91.1	99.3	87.4	127.4	102.1	101.9	92.8	99.3	6.7	4.12	4.73	0.88	2.82	5.1	6.87	4.05	6.31	7.61	Shared	High	High	High	High	High	High	High	High	High	High	High	High	High	High	High	High	High	High	High	High	High	High	High	High	High	High	High	High	High	High	High	High	High	High	High	High	High	High	High	High	High	4.975e-05	0.0001558	4.16
FALSE	High	[K].KAAQEQVLNASR.[A]	1xTMT6plex [K1]; 1xTMT6plex [N-Term]	1.98561e-05	6.53467e-05	1	2	2	Q99543-1	Q99543-1 [607-618]		1	1773.04	101.6	103.1	101.4	93.5	93.4	112.9	91.7	100.8	99.1	102.3	3.16	0.98	0.29	4.11	10.86	1.27	3.17	0.65	4.24	8.41		High	Not Found	Not Found	High	High	Not Found	Not Found	High	High	Not Found	Not Found	High	High	Not Found	Not Found	High	High	Not Found	Not Found	High	High	Not Found	Not Found	High	High	Not Found	Not Found	High	High	Not Found	Not Found	High	High	Not Found	Not Found	High	High	Not Found	Not Found	High	High	4.975e-05	1.399e-05	4.18
FALSE	High	[R].HVDNIMFENHTVADR.[F]	1xTMT6plex [N-Term]	1.53654e-05	6.53467e-05	1	2	3	Q8TAT6-1	Q8TAT6-1 [222-236]		0	2027	103.4	99	101	92.5	98.5	116.4	90.9	99.5	96.7	102	6.99	4.42	1.71	8.9	5.54	1.03	4.37	3.57	2.87	7.38		High	High	High	Not Found	High	High	High	Not Found	High	High	High	Not Found	High	High	High	Not Found	High	High	High	Not Found	High	High	High	Not Found	High	High	High	Not Found	High	High	High	Not Found	High	High	High	Not Found	High	High	High	Not Found	High	4.975e-05	1.087e-05	3.65
FALSE	High	[R].HVFGESDELIGQK.[V]	1xTMT6plex [K13]; 1xTMT6plex [N-Term]	1.03225e-05	6.53467e-05	1	3	4	P60174-1	P60174-1 [101-113]		0	1917.05	98.6	95.7	97.2	97	94.5	110.4	96.3	102.3	104.1	104	2.98	2.26	4.59	2.06	4.88	3.7	6.26	4.67	2.79	3.99		High	High	High	High	High	High	High	High	High	High	High	High	High	High	High	High	High	High	High	High	High	High	High	High	High	High	High	High	High	High	High	High	High	High	High	High	High	High	High	High	High	4.975e-05	7.348e-06	4.89
FALSE	High	[R].HVGMAVAGLLADAR.[S]	1xTMT6plex [N-Term]	1.09757e-06	6.53467e-05	1	2	3	P25788-1	P25788-1 [73-86]		0	1609.9	90.9	105.8	99.6	100.2	101.6	80.3	111.8	93.4	109.7	106.7	1.14	1.98	5.12	2.19	2.77	3.08	2.69	5.51	6.2	5.86		High	High	High	Not Found	High	High	High	Not Found	High	High	High	Not Found	High	High	High	Not Found	High	High	High	Not Found	High	High	High	Not Found	High	High	High	Not Found	High	High	High	Not Found	High	High	High	Not Found	High	High	High	Not Found	High	4.975e-05	8.108e-07	5
FALSE	High	[R].HVGMAVAGLLADAR.[S]	1xOxidation [M4]; 1xTMT6plex [N-Term]	6.44393e-06	6.53467e-05	1	2	1	P25788-1	P25788-1 [73-86]		0	1625.9	89.5	96.3	104.3	103.6	100.6	78.3	109.7	99.8	110.9	107.1												Not Found	Not Found	High	Not Found	Not Found	Not Found	High	Not Found	Not Found	Not Found	High	Not Found	Not Found	Not Found	High	Not Found	Not Found	Not Found	High	Not Found	Not Found	Not Found	High	Not Found	Not Found	Not Found	High	Not Found	Not Found	Not Found	High	Not Found	Not Found	Not Found	High	Not Found	Not Found	Not Found	High	Not Found	High	4.975e-05	4.63e-06	4.38
FALSE	High	[R].HVLDTLIQLAK.[V]	1xTMT6plex [K11]; 1xTMT6plex [N-Term]	0.000218436	6.53467e-05	1	3	1	Q7Z6Z7	Q7Z6Z7 [3335-3345]		0	1709.07	108.9	80.6	92	105.7	113	109.7	101.5	97	103.4	88.1												Not Found	Not Found	Not Found	High	Not Found	Not Found	Not Found	High	Not Found	Not Found	Not Found	High	Not Found	Not Found	Not Found	High	Not Found	Not Found	Not Found	High	Not Found	Not Found	Not Found	High	Not Found	Not Found	Not Found	High	Not Found	Not Found	Not Found	High	Not Found	Not Found	Not Found	High	Not Found	Not Found	Not Found	High	High	4.975e-05	0.0001482	3.45
FALSE	High	[KR].HVINFDLPSDIEEYVHR.[I]	1xTMT6plex [N-Term]	2.20259e-06	6.53467e-05	1	4	4	O00571	O00571 [512-528]		0	2312.19	99.9	102.5	89.7	96.3	101	99.3	99.9	94.9	108.4	108.3	7.59	2.12	9.65	7.9	9.39	11.47	2.14	9.15	6.12	7.15		High	High	High	High	High	High	High	High	High	High	High	High	High	High	High	High	High	High	High	High	High	High	High	High	High	High	High	High	High	High	High	High	High	High	High	High	High	High	High	High	High	4.975e-05	1.608e-06	4.8
FALSE	High	[R].HVIPMNPNTDDLFK.[A]	1xTMT6plex [K14]; 1xTMT6plex [N-Term]	4.63074e-05	6.53467e-05	1	3	6	P13797	P13797 [145-158]		0	2099.14	101	98.5	97.7	97.4	105	90.1	105.1	101	101.3	103	1.8	7.27	3.18	1.71	3.8	6.85	3.55	2.12	4.62	3.33		High	High	High	High	High	High	High	High	High	High	High	High	High	High	High	High	High	High	High	High	High	High	High	High	High	High	High	High	High	High	High	High	High	High	High	High	High	High	High	High	High	4.975e-05	3.216e-05	3.37
FALSE	High	[R].HVIPMNPNTDDLFK.[A]	1xOxidation [M5]; 1xTMT6plex [K14]; 1xTMT6plex [N-Term]	8.47739e-05	6.53467e-05	1	3	4	P13797	P13797 [145-158]		0	2115.13	102.6	101	100.9	103	96.7	96.3	99.7	98.9	105.1	95.7	1.23	0.96	2.67	1.88	3.47	3.94	6.06	1.46	5.31	3.16		High	High	High	High	High	High	High	High	High	High	High	High	High	High	High	High	High	High	High	High	High	High	High	High	High	High	High	High	High	High	High	High	High	High	High	High	High	High	High	High	High	4.975e-05	5.838e-05	4.51
FALSE	High	[K].HVMDVVDEELSK.[L]	1xTMT6plex [K12]; 1xTMT6plex [N-Term]	1.20147e-05	6.53467e-05	1	3	4	P36776	P36776 [433-444]		0	1859	94.1	99.7	88.7	95.6	98.8	92.9	104.6	100.4	122.1	103.2												High	Not Found	High	Not Found	High	Not Found	High	Not Found	High	Not Found	High	Not Found	High	Not Found	High	Not Found	High	Not Found	High	Not Found	High	Not Found	High	Not Found	High	Not Found	High	Not Found	High	Not Found	High	Not Found	High	Not Found	High	Not Found	High	Not Found	High	Not Found	High	4.975e-05	8.55e-06	4.55
FALSE	High	[K].HWLDSPWPGFFTLDGQPR.[S]	1xTMT6plex [N-Term]	2.1931e-05	6.53467e-05	1	2	1	Q02218	Q02218 [583-600]		0	2385.2	100.1	77.4	70.6	95.7	110.5	134.3	74.4	128.6	117.8	90.7												Not Found	Not Found	Not Found	High	Not Found	Not Found	Not Found	High	Not Found	Not Found	Not Found	High	Not Found	Not Found	Not Found	High	Not Found	Not Found	Not Found	High	Not Found	Not Found	Not Found	High	Not Found	Not Found	Not Found	High	Not Found	Not Found	Not Found	High	Not Found	Not Found	Not Found	High	Not Found	Not Found	Not Found	High	High	4.975e-05	1.543e-05	3.77
FALSE	High	[R].KALDIAENEMPGLMR.[M]	1xTMT6plex [K1]; 1xTMT6plex [N-Term]	4.15762e-08	6.53467e-05	1	1	3	P23526-1	P23526-1 [20-34]		1	2146.18	107.5	96.3	94.1	102.3	96.2	130.8	86.2	100.5	95.5	90.5	4.59	2.46	4.38	1.67	2.47	3.49	1.07	2.84	6.13	0.69		High	High	High	Not Found	High	High	High	Not Found	High	High	High	Not Found	High	High	High	Not Found	High	High	High	Not Found	High	High	High	Not Found	High	High	High	Not Found	High	High	High	Not Found	High	High	High	Not Found	High	High	High	Not Found	High	4.975e-05	3.232e-08	6.72
FALSE	High	[K].HWPFMVVNDAGRPK.[V]	1xTMT6plex [K14]; 1xTMT6plex [N-Term]	2.04892e-05	6.53467e-05	1	2	4	P11142-1	P11142-1 [89-102]		0	2112.16	94.5	104.8	97	108.8	101	82.8	110.1	94	103.3	103.7	6.85	4.41	2.1	4.92	4.3	7.1	6.91	8.13	4.31	3.49		High	High	High	High	High	High	High	High	High	High	High	High	High	High	High	High	High	High	High	High	High	High	High	High	High	High	High	High	High	High	High	High	High	High	High	High	High	High	High	High	High	4.975e-05	1.444e-05	5.41
FALSE	High	[RK].HYFQNTQGLIFVVDSNDRER.[VI]	1xTMT6plex [N-Term]	4.93372e-06	6.53467e-05	3	4	1	P61204; P18085; P84085	P61204 [80-99]; P18085 [80-99]; P84085 [80-99]		1	2667.35																					Shared	Not Found	Not Found	Not Found	High	Not Found	Not Found	Not Found	High	Not Found	Not Found	Not Found	High	Not Found	Not Found	Not Found	High	Not Found	Not Found	Not Found	High	Not Found	Not Found	Not Found	High	Not Found	Not Found	Not Found	High	Not Found	Not Found	Not Found	High	Not Found	Not Found	Not Found	High	Not Found	Not Found	Not Found	High	High	4.975e-05	3.549e-06	4.18
FALSE	High	[K].HYGFQLYQSDPSGNYGGWK.[A]	1xTMT6plex [K19]; 1xTMT6plex [N-Term]	4.0008e-05	6.53467e-05	1	2	1	P25789	P25789 [142-160]		0	2662.31	89	89.3	87.8	103.6	109.4	106.4	100.8	110.1	112	91.6												Not Found	Not Found	Not Found	High	Not Found	Not Found	Not Found	High	Not Found	Not Found	Not Found	High	Not Found	Not Found	Not Found	High	Not Found	Not Found	Not Found	High	Not Found	Not Found	Not Found	High	Not Found	Not Found	Not Found	High	Not Found	Not Found	Not Found	High	Not Found	Not Found	Not Found	High	Not Found	Not Found	Not Found	High	High	4.975e-05	2.794e-05	3.58
FALSE	High	[R].HYGGLTGLNK.[A]	1xTMT6plex [K10]; 1xTMT6plex [N-Term]	0.000158761	6.53467e-05	1	3	4	P18669	P18669 [91-100]		0	1517.88	92.8	104.7	94.4	95.9	106.6	92.2	111.4	98.3	103.6	100	6.82	7.42	4.74	3.29	4.61	21.4	7.99	3.57	5.06	8.14		High	High	High	High	High	High	High	High	High	High	High	High	High	High	High	High	High	High	High	High	High	High	High	High	High	High	High	High	High	High	High	High	High	High	High	High	High	High	High	High	High	4.975e-05	0.0001082	3.89
FALSE	High	[R].HYGGLTGLNKAETAAK.[H]	2xTMT6plex [K10; K16]; 1xTMT6plex [N-Term]	4.90443e-05	6.53467e-05	1	3	3	P18669	P18669 [91-106]		1	2318.34	107.2	95.4	103.5	107.6	94.6	123.1	78.7	106.3	93.2	90.4	3.65	5.91	4.58	2.4	3.41	9.33	3.19	6.36	9.45	3.4		High	High	Not Found	High	High	High	Not Found	High	High	High	Not Found	High	High	High	Not Found	High	High	High	Not Found	High	High	High	Not Found	High	High	High	Not Found	High	High	High	Not Found	High	High	High	Not Found	High	High	High	Not Found	High	High	4.975e-05	3.403e-05	3.47
FALSE	High	[K].HYQEEGQGTEVVQGVLLGLVVEDR.[L]	1xTMT6plex [N-Term]	9.49315e-06	6.53467e-05	1	1	1	O15372	O15372 [52-75]		0	2883.5	84.9	82.4	90.2	103.6	103.1	118.8	104.7	113.7	114.9	83.7												Not Found	Not Found	Not Found	High	Not Found	Not Found	Not Found	High	Not Found	Not Found	Not Found	High	Not Found	Not Found	Not Found	High	Not Found	Not Found	Not Found	High	Not Found	Not Found	Not Found	High	Not Found	Not Found	Not Found	High	Not Found	Not Found	Not Found	High	Not Found	Not Found	Not Found	High	Not Found	Not Found	Not Found	High	High	4.975e-05	6.776e-06	3.68
FALSE	High	[R].KAAALEAMK.[D]	2xTMT6plex [K1; K9]; 1xTMT6plex [N-Term]	1.42054e-05	6.53467e-05	1	3	1	P31948	P31948 [434-442]		1	1620.01	83.4	102.8	97.2	88	111.7	82.6	123.7	90.6	109.3	110.9												Not Found	Not Found	High	Not Found	Not Found	Not Found	High	Not Found	Not Found	Not Found	High	Not Found	Not Found	Not Found	High	Not Found	Not Found	Not Found	High	Not Found	Not Found	Not Found	High	Not Found	Not Found	Not Found	High	Not Found	Not Found	Not Found	High	Not Found	Not Found	Not Found	High	Not Found	Not Found	Not Found	High	Not Found	High	4.975e-05	1.003e-05	4.74
FALSE	High	[R].KAAALEAMKDYTK.[A]	3xTMT6plex [K1; K9; K13]; 1xTMT6plex [N-Term]	4.78112e-06	6.53467e-05	1	3	3	P31948	P31948 [434-446]		2	2356.41	106.5	96.7	96.9	102.1	94.7	131.4	91.7	104.5	93.9	81.7	4.17	0.34	10.86	5.41	2.66	3.79	6.48	7.37	0.81	3.52		High	High	High	Not Found	High	High	High	Not Found	High	High	High	Not Found	High	High	High	Not Found	High	High	High	Not Found	High	High	High	Not Found	High	High	High	Not Found	High	High	High	Not Found	High	High	High	Not Found	High	High	High	Not Found	High	4.975e-05	3.444e-06	4.51
FALSE	High	[R].KAAALEFLNR.[F]	1xTMT6plex [K1]; 1xTMT6plex [N-Term]	2.92396e-05	6.53467e-05	1	2	1	P31948	P31948 [78-87]		1	1590.97	84.2	106	89.5	88	116.2	60.9	139.4	88.7	109.5	117.6												Not Found	Not Found	Not Found	High	Not Found	Not Found	Not Found	High	Not Found	Not Found	Not Found	High	Not Found	Not Found	Not Found	High	Not Found	Not Found	Not Found	High	Not Found	Not Found	Not Found	High	Not Found	Not Found	Not Found	High	Not Found	Not Found	Not Found	High	Not Found	Not Found	Not Found	High	Not Found	Not Found	Not Found	High	High	4.975e-05	2.048e-05	4.04
FALSE	High	[K].KAAGGATPK.[K]	2xTMT6plex [K1; K9]; 1xTMT6plex [N-Term]	7.6193e-06	6.53467e-05	1	1	4	P16403	P16403 [140-148]		1	1487.95	102	98.6	95.5	97.9	101.4	102.8	102.6	96.4	96.3	106.6	1.94	4.37	3.41	3.16	4.01	8.83	7.02	4.29	4.39	7.12		High	High	High	High	High	High	High	High	High	High	High	High	High	High	High	High	High	High	High	High	High	High	High	High	High	High	High	High	High	High	High	High	High	High	High	High	High	High	High	High	High	4.975e-05	5.44e-06	4.11
FALSE	High	[K].KAALDEAQGVGLDSTGYYDQEIYGGSDSR.[F]	1xTMT6plex [K1]; 1xTMT6plex [N-Term]	0.000229922	6.53467e-05	1	2	1	O75533-1	O75533-1 [22-50]		1	3523.72																					No Quan Values	Not Found	Not Found	High	Not Found	Not Found	Not Found	High	Not Found	Not Found	Not Found	High	Not Found	Not Found	Not Found	High	Not Found	Not Found	Not Found	High	Not Found	Not Found	Not Found	High	Not Found	Not Found	Not Found	High	Not Found	Not Found	Not Found	High	Not Found	Not Found	Not Found	High	Not Found	Not Found	Not Found	High	Not Found	High	4.975e-05	0.0001557	3.65
FALSE	High	[K].HWPFQVINDGDKPK.[V]	2xTMT6plex [K12; K14]; 1xTMT6plex [N-Term]	2.65957e-06	6.53467e-05	1	1	8	P0DMV8	P0DMV8 [89-102]		0	2368.34	92.8	101.2	92.5	95.7	103.4	94.6	109	97.6	107.6	105.7	3.83	4.49	1.92	2.58	4.28	19.12	11.27	4.31	3.5	4.11		High	High	High	High	High	High	High	High	High	High	High	High	High	High	High	High	High	High	High	High	High	High	High	High	High	High	High	High	High	High	High	High	High	High	High	High	High	High	High	High	High	4.975e-05	1.933e-06	5.56
FALSE	High	[K].HTNYTMEHIR.[V]	1xTMT6plex [N-Term]	3.34962e-05	6.53467e-05	2	9	3	P12814-1; O43707	P12814-1 [705-714]; O43707 [724-733]		0	1530.77	97.3	87.9	118.7	93.7	111.7	96	113.8	88.5	96	96.3	7.9	8.16	7.43	11.61	12.33	6.35	5.67	15.53	14.14	6.05	Shared	High	High	High	Not Found	High	High	High	Not Found	High	High	High	Not Found	High	High	High	Not Found	High	High	High	Not Found	High	High	High	Not Found	High	High	High	Not Found	High	High	High	Not Found	High	High	High	Not Found	High	High	High	Not Found	High	4.975e-05	2.341e-05	3.47
FALSE	High	[R].KAMEAVAAQGK.[A]	2xTMT6plex [K1; K11]; 1xTMT6plex [N-Term]	6.07312e-07	6.53467e-05	1	2	4	P18669	P18669 [241-251]		1	1791.08	113.2	107.3	97.7	103.1	93.8	107.8	102.7	92.4	87.5	94.6	3.27	2.27	4.2	0.13	3.92	2.32	4.83	3.17	2.02	5.13		High	High	High	Not Found	High	High	High	Not Found	High	High	High	Not Found	High	High	High	Not Found	High	High	High	Not Found	High	High	High	Not Found	High	High	High	Not Found	High	High	High	Not Found	High	High	High	Not Found	High	High	High	Not Found	High	4.975e-05	4.517e-07	5.7
FALSE	High	[K].KAMEGAGTDEK.[A]	2xTMT6plex [K1; K11]; 1xTMT6plex [N-Term]	1.80185e-07	6.53467e-05	1	2	3	P08133-1	P08133-1 [446-456]		1	1824.01	97.7	106.9	95.1	99.6	111.3	74.2	112.3	100.7	111	91.2	4.29	4.03	1.57	8.42	3.48	3.19	6.03	3.77	2.1	5.26		High	High	High	Not Found	High	High	High	Not Found	High	High	High	Not Found	High	High	High	Not Found	High	High	High	Not Found	High	High	High	Not Found	High	High	High	Not Found	High	High	High	Not Found	High	High	High	Not Found	High	High	High	Not Found	High	4.975e-05	1.363e-07	5.01
FALSE	High	[R].KDIVEASSQK.[G]	2xTMT6plex [K1; K10]; 1xTMT6plex [N-Term]	0.0002151	6.53467e-05	1	1	1	Q8N1G2	Q8N1G2 [114-123]		1	1792.08																					No Quan Values	Not Found	Not Found	Not Found	High	Not Found	Not Found	Not Found	High	Not Found	Not Found	Not Found	High	Not Found	Not Found	Not Found	High	Not Found	Not Found	Not Found	High	Not Found	Not Found	Not Found	High	Not Found	Not Found	Not Found	High	Not Found	Not Found	Not Found	High	Not Found	Not Found	Not Found	High	Not Found	Not Found	Not Found	High	High	4.975e-05	0.000146	2.59
FALSE	High	[R].KDLYANTVLSGGTTMYPGIADR.[M]	1xTMT6plex [K1]; 1xTMT6plex [N-Term]	1.01591e-11	6.53467e-05	1	2	10	P60709	P60709 [291-312]		1	2801.49	108.9	98.3	94.1	105.1	101	90.3	100.2	109.2	106.7	86.2	2.78	5.86	1.87	9.71	2.87	8.17	9.78	4.35	4.51	7.76		High	High	High	High	High	High	High	High	High	High	High	High	High	High	High	High	High	High	High	High	High	High	High	High	High	High	High	High	High	High	High	High	High	High	High	High	High	High	High	High	High	4.975e-05	8.976e-12	8.83
FALSE	High	[R].KDLYANTVLSGGTTMYPGIADR.[M]	1xOxidation [M15]; 1xTMT6plex [K1]; 1xTMT6plex [N-Term]	6.05074e-09	6.53467e-05	1	2	14	P60709	P60709 [291-312]		1	2817.49	97.2	96.3	96	101.2	105.2	89.1	100.4	104.2	108.8	101.5	3.83	1.92	2.72	5.34	7.69	15.48	4.54	4.17	1.09	7.36		High	High	High	High	High	High	High	High	High	High	High	High	High	High	High	High	High	High	High	High	High	High	High	High	High	High	High	High	High	High	High	High	High	High	High	High	High	High	High	High	High	4.975e-05	4.84e-09	5.49
FALSE	High	[K].KDNIQAMVIVPTR.[E]	1xTMT6plex [K1]; 1xTMT6plex [N-Term]	2.28484e-06	6.53467e-05	1	1	3	P26196	P26196 [162-174]		1	1943.15	96.5	95.8	95.6	100.5	109	84.4	102	103.3	107.6	105.4	3.34	0.9	1.95	2.42	4.96	8	0.62	2.54	3.3	5.3		High	High	High	Not Found	High	High	High	Not Found	High	High	High	Not Found	High	High	High	Not Found	High	High	High	Not Found	High	High	High	Not Found	High	High	High	Not Found	High	High	High	Not Found	High	High	High	Not Found	High	High	High	Not Found	High	4.975e-05	1.663e-06	5.4
FALSE	High	[R].KDPELWGSVLLESNPYR.[R]	1xTMT6plex [K1]; 1xTMT6plex [N-Term]	5.94722e-07	6.53467e-05	1	2	1	Q00610-1	Q00610-1 [951-967]		1	2461.35	95.5	90.5	84.4	94.2	99	89.1	101.4	108.1	132.2	105.4												Not Found	Not Found	Not Found	High	Not Found	Not Found	Not Found	High	Not Found	Not Found	Not Found	High	Not Found	Not Found	Not Found	High	Not Found	Not Found	Not Found	High	Not Found	Not Found	Not Found	High	Not Found	Not Found	Not Found	High	Not Found	Not Found	Not Found	High	Not Found	Not Found	Not Found	High	Not Found	Not Found	Not Found	High	High	4.975e-05	4.43e-07	5.96
FALSE	High	[R].KDPEQEVEK.[F]	2xTMT6plex [K1; K9]; 1xTMT6plex [N-Term]	6.26714e-05	6.53467e-05	1	5	1	Q9BXP5	Q9BXP5 [691-699]		1	1789.03	93.2	102.3	100	95.5	112.3	67.9	111.4	104.4	104.5	108.3												Not Found	Not Found	Not Found	High	Not Found	Not Found	Not Found	High	Not Found	Not Found	Not Found	High	Not Found	Not Found	Not Found	High	Not Found	Not Found	Not Found	High	Not Found	Not Found	Not Found	High	Not Found	Not Found	Not Found	High	Not Found	Not Found	Not Found	High	Not Found	Not Found	Not Found	High	Not Found	Not Found	Not Found	High	High	4.975e-05	4.34e-05	3.98
FALSE	High	[R].KDPSKNQGGGLSSSGAGEGQGPK.[K]	3xTMT6plex [K1; K5; K23]; 1xTMT6plex [N-Term]	6.80225e-08	6.53467e-05	1	1	4	P07814	P07814 [987-1009]		2	3059.69	117.7	92.3	100.6	93	95.7	148.6	84.6	102.3	96.1	69	10.24	5.16	5.21	3.95	9.04	10.54	8.89	6.09	3.67	12.58		High	Not Found	High	High	High	Not Found	High	High	High	Not Found	High	High	High	Not Found	High	High	High	Not Found	High	High	High	Not Found	High	High	High	Not Found	High	High	High	Not Found	High	High	High	Not Found	High	High	High	Not Found	High	High	High	4.975e-05	5.234e-08	5.46
FALSE	High	[R].KDSAIQQQVANLQMK.[I]	2xTMT6plex [K1; K15]; 1xTMT6plex [N-Term]	0.000154714	6.53467e-05	1	1	1	Q14204	Q14204 [1228-1242]		1	2389.38																					No Quan Values	High	Not Found	Not Found	Not Found	High	Not Found	Not Found	Not Found	High	Not Found	Not Found	Not Found	High	Not Found	Not Found	Not Found	High	Not Found	Not Found	Not Found	High	Not Found	Not Found	Not Found	High	Not Found	Not Found	Not Found	High	Not Found	Not Found	Not Found	High	Not Found	Not Found	Not Found	High	Not Found	Not Found	Not Found	High	4.975e-05	0.0001057	3.5
FALSE	High	[K].KDVDGAYMTK.[V]	2xTMT6plex [K1; K10]; 1xTMT6plex [N-Term]	1.56905e-05	6.53467e-05	1	1	3	P04264	P04264 [289-298]		1	1815.03	101.7	70.6	102.7	107.9	87.2	87.9	143	98.8	107.8	92.3	4.02	7.62	1.88	1.64	5.18	3.72	1.48	3.91	2	3.74		High	High	High	Not Found	High	High	High	Not Found	High	High	High	Not Found	High	High	High	Not Found	High	High	High	Not Found	High	High	High	Not Found	High	High	High	Not Found	High	High	High	Not Found	High	High	High	Not Found	High	High	High	Not Found	High	4.975e-05	1.107e-05	4.96
FALSE	High	[K].KDVSGPMPDSYSPR.[Y]	1xOxidation [M7]; 1xTMT6plex [K1]; 1xTMT6plex [N-Term]	0.000263944	6.53467e-05	1	1	3	P26640	P26640 [290-303]		1	2010.04	99.2	102.6	100.6	94.1	104	95.7	98.8	99.7	102.3	103	7.05	8.89	11.58	7.26	7.46	6.91	6.29	3.28	1.88	2.66		Not Found	High	High	High	Not Found	High	High	High	Not Found	High	High	High	Not Found	High	High	High	Not Found	High	High	High	Not Found	High	High	High	Not Found	High	High	High	Not Found	High	High	High	Not Found	High	High	High	Not Found	High	High	High	High	4.975e-05	0.0001787	2.74
FALSE	High	[K].KDYNEAYNYYTK.[A]	2xTMT6plex [K1; K12]; 1xTMT6plex [N-Term]	1.42054e-05	6.53467e-05	1	1	1	Q99615-1	Q99615-1 [42-53]		1	2259.19	108.7	97.5	105	105.6	100.2	120.1	92.3	92.6	91.9	86.3												Not Found	Not Found	Not Found	High	Not Found	Not Found	Not Found	High	Not Found	Not Found	Not Found	High	Not Found	Not Found	Not Found	High	Not Found	Not Found	Not Found	High	Not Found	Not Found	Not Found	High	Not Found	Not Found	Not Found	High	Not Found	Not Found	Not Found	High	Not Found	Not Found	Not Found	High	Not Found	Not Found	Not Found	High	High	4.975e-05	1.005e-05	4.79
FALSE	High	[R].KEAAENSLVAYK.[A]	2xTMT6plex [K1; K12]; 1xTMT6plex [N-Term]	3.43153e-07	6.53467e-05	1	2	2	P62258-1	P62258-1 [142-153]		1	2010.18	92.4	103.1	92	99.9	107.1	69.9	112.6	104.1	108.4	110.5	2.31	0.58	1.73	0.6	1.54	20.09	8.8	0.69	1.59	0.11		Not Found	High	Not Found	High	Not Found	High	Not Found	High	Not Found	High	Not Found	High	Not Found	High	Not Found	High	Not Found	High	Not Found	High	Not Found	High	Not Found	High	Not Found	High	Not Found	High	Not Found	High	Not Found	High	Not Found	High	Not Found	High	Not Found	High	Not Found	High	High	4.975e-05	2.581e-07	6.86
FALSE	High	[R].KEAESSPFVER.[L]	1xTMT6plex [K1]; 1xTMT6plex [N-Term]	0.000232289	6.53467e-05	1	1	4	P14625	P14625 [547-557]		1	1736.96	102.6	100.4	98.8	97.2	99.4	104.3	100.3	98.9	98.8	99.3	1.98	6.15	1.58	3.58	2.08	6.73	3.1	3.75	4.38	0.99		High	High	High	High	High	High	High	High	High	High	High	High	High	High	High	High	High	High	High	High	High	High	High	High	High	High	High	High	High	High	High	High	High	High	High	High	High	High	High	High	High	4.975e-05	0.0001572	4.42
FALSE	High	[K].KEAGGGGVGGPGAK.[S]	2xTMT6plex [K1; K14]; 1xTMT6plex [N-Term]	1.78913e-08	6.53467e-05	1	4	1	Q8NC51-1	Q8NC51-1 [39-52]		1	1829.08	104.6	93.5	99.1	100.8	94.1	118.7	91.7	94.1	96.2	107.2												Not Found	Not Found	Not Found	High	Not Found	Not Found	Not Found	High	Not Found	Not Found	Not Found	High	Not Found	Not Found	Not Found	High	Not Found	Not Found	Not Found	High	Not Found	Not Found	Not Found	High	Not Found	Not Found	Not Found	High	Not Found	Not Found	Not Found	High	Not Found	Not Found	Not Found	High	Not Found	Not Found	Not Found	High	High	4.975e-05	1.406e-08	6.24
FALSE	High	[K].KEAPPMEKPEVVK.[T]	3xTMT6plex [K1; K8; K13]; 1xTMT6plex [N-Term]	1.91216e-06	6.53467e-05	1	1	3	P62841	P62841 [65-77]		1	2398.45	112.3	97.2	95.3	103.4	94.6	117.2	94.3	98.9	97.7	89.2	4.03	2.35	0.68	4	2.11	2.33	1.4	6.95	1.61	1.63		High	High	High	Not Found	High	High	High	Not Found	High	High	High	Not Found	High	High	High	Not Found	High	High	High	Not Found	High	High	High	Not Found	High	High	High	Not Found	High	High	High	Not Found	High	High	High	Not Found	High	High	High	Not Found	High	4.975e-05	1.399e-06	4.68
FALSE	High	[R].KEASDPQPEEADGGLK.[S]	2xTMT6plex [K1; K16]; 1xTMT6plex [N-Term]	1.06362e-06	6.53467e-05	1	1	3	P52907	P52907 [103-118]		1	2358.28	92.1	92.9	98.2	101.8	104.7	84.7	95.6	115.6	104.6	109.8	7.25	9.72	14.15	7.43	13.53	9.81	6.9	6.34	12.48	4.55		High	High	Not Found	High	High	High	Not Found	High	High	High	Not Found	High	High	High	Not Found	High	High	High	Not Found	High	High	High	Not Found	High	High	High	Not Found	High	High	High	Not Found	High	High	High	Not Found	High	High	High	Not Found	High	High	4.975e-05	7.824e-07	4.1
FALSE	High	[K].KEDLELIMTEMEISR.[A]	1xTMT6plex [K1]; 1xTMT6plex [N-Term]	2.52791e-08	6.53467e-05	1	1	3	Q9NX55-2	Q9NX55-2 [92-106]		1	2295.23	88.6	86.7	85.6	85.1	110.2	83.1	115.8	102.9	120.6	121.5	12.36	4.19	6.56	4.62	9.63	9.8	2	13.63	1.13	3.97		High	High	High	Not Found	High	High	High	Not Found	High	High	High	Not Found	High	High	High	Not Found	High	High	High	Not Found	High	High	High	Not Found	High	High	High	Not Found	High	High	High	Not Found	High	High	High	Not Found	High	High	High	Not Found	High	4.975e-05	1.976e-08	5.72
FALSE	High	[K].KEDLVFIFWAPESAPLK.[S]	2xTMT6plex [K1; K17]; 1xTMT6plex [N-Term]	1.05963e-05	6.53467e-05	2	3	2	P23528; Q9Y281-1	P23528 [96-112]; Q9Y281-1 [96-112]		1	2677.56	92.4	85.4	75.7	83.2	102.7	72.8	111.7	115.8	139.6	120.8											Shared	Not Found	Not Found	Not Found	High	Not Found	Not Found	Not Found	High	Not Found	Not Found	Not Found	High	Not Found	Not Found	Not Found	High	Not Found	Not Found	Not Found	High	Not Found	Not Found	Not Found	High	Not Found	Not Found	Not Found	High	Not Found	Not Found	Not Found	High	Not Found	Not Found	Not Found	High	Not Found	Not Found	Not Found	High	High	4.975e-05	7.547e-06	4.36
FALSE	High	[K].KEEESAGGTK.[G]	2xTMT6plex [K1; K10]; 1xTMT6plex [N-Term]	1.04312e-05	6.53467e-05	1	1	4	P61081	P61081 [12-21]		1	1722.98	89.8	107.6	97.6	88	116	63.2	120.3	95.7	111.2	110.6	0.88	3.61	7.8	5.52	3.07	9.94	5.11	7.78	3.9	8.61		High	High	High	High	High	High	High	High	High	High	High	High	High	High	High	High	High	High	High	High	High	High	High	High	High	High	High	High	High	High	High	High	High	High	High	High	High	High	High	High	High	4.975e-05	7.415e-06	3.71
FALSE	High	[K].KEEKAEPPQAMNALMR.[L]	1xOxidation [M]; 2xTMT6plex [K1; K4]; 1xTMT6plex [N-Term]	0.000228747	6.53467e-05	1	7	3	Q12906-7	Q12906-7 [393-408]		2	2546.4	103.2	104	101.9	99.3	99.8	92.6	92.6	104.5	101	101.2	2.22	1.05	5.04	2.74	0.29	1.68	1.06	0.59	3.25	0.8		Not Found	High	High	Not Found	Not Found	High	High	Not Found	Not Found	High	High	Not Found	Not Found	High	High	Not Found	Not Found	High	High	Not Found	Not Found	High	High	Not Found	Not Found	High	High	Not Found	Not Found	High	High	Not Found	Not Found	High	High	Not Found	Not Found	High	High	Not Found	High	4.975e-05	0.0001549	3.7
FALSE	High	[R].KEEILLIK.[A]	2xTMT6plex [K1; K8]; 1xTMT6plex [N-Term]	0.000302813	6.53467e-05	1	1	1	P27708	P27708 [1618-1625]		1	1673.12																					No Quan Values	Not Found	Not Found	Not Found	High	Not Found	Not Found	Not Found	High	Not Found	Not Found	Not Found	High	Not Found	Not Found	Not Found	High	Not Found	Not Found	Not Found	High	Not Found	Not Found	Not Found	High	Not Found	Not Found	Not Found	High	Not Found	Not Found	Not Found	High	Not Found	Not Found	Not Found	High	Not Found	Not Found	Not Found	High	High	4.975e-05	0.0002042	3.92
FALSE	High	[R].KDGLVSLLTTSEGADEPQR.[L]	1xTMT6plex [K1]; 1xTMT6plex [N-Term]	2.59978e-07	6.53467e-05	1	2	2	P51570	P51570 [69-87]		1	2474.35	93.6	90.9	104.8	97	97.3	109.3	88.9	113.8	111.4	93	12.18	2.43	9.32	2.86	5.43	4.52	3.94	2.98	7.56	4.86		Not Found	High	High	Not Found	Not Found	High	High	Not Found	Not Found	High	High	Not Found	Not Found	High	High	Not Found	Not Found	High	High	Not Found	Not Found	High	High	Not Found	Not Found	High	High	Not Found	Not Found	High	High	Not Found	Not Found	High	High	Not Found	Not Found	High	High	Not Found	High	4.975e-05	1.96e-07	5.29
FALSE	High	[R].KDENKVDGMNAPK.[G]	3xTMT6plex [K1; K5; K13]; 1xTMT6plex [N-Term]	0.000130438	6.53467e-05	1	2	3	P23588	P23588 [525-537]		2	2362.36	88.6	105.8	92	93.6	110.2	86.4	121	87.9	106.8	107.7	6.51	1.17	4.84	2.82	0.12	0.48	6.97	1.28	0.77	1.66		High	High	High	Not Found	High	High	High	Not Found	High	High	High	Not Found	High	High	High	Not Found	High	High	High	Not Found	High	High	High	Not Found	High	High	High	Not Found	High	High	High	Not Found	High	High	High	Not Found	High	High	High	Not Found	High	4.975e-05	8.94e-05	3.77
FALSE	High	[R].KDEELDPMDPSSYSDAPR.[G]	1xOxidation [M8]; 1xTMT6plex [K1]; 1xTMT6plex [N-Term]	4.98566e-06	6.53467e-05	1	4	4	O60828	O60828 [197-214]		1	2526.21	109.3	93.5	96.6	103.4	103.1	105.4	91.4	103.1	97.4	96.7	3.99	10.5	11.38	2.14	15.97	15.76	13.8	10.79	7.11	8.32		High	High	High	High	High	High	High	High	High	High	High	High	High	High	High	High	High	High	High	High	High	High	High	High	High	High	High	High	High	High	High	High	High	High	High	High	High	High	High	High	High	4.975e-05	3.594e-06	3.74
FALSE	High	[R].KDEELDPMDPSSYSDAPR.[G]	1xTMT6plex [K1]; 1xTMT6plex [N-Term]	1.86913e-07	6.53467e-05	1	4	3	O60828	O60828 [197-214]		1	2510.21	99.7	90.7	89.5	98.9	100.9	116.1	84.4	116.4	102.2	101.3	6.93	1.52	3.53	6	2.92	2.91	3.71	7.33	4.49	7.43		High	High	High	Not Found	High	High	High	Not Found	High	High	High	Not Found	High	High	High	Not Found	High	High	High	Not Found	High	High	High	Not Found	High	High	High	Not Found	High	High	High	Not Found	High	High	High	Not Found	High	High	High	Not Found	High	4.975e-05	1.418e-07	4.27
FALSE	High	[K].KANLQIDQINTDLNLER.[S]	1xTMT6plex [K1]; 1xTMT6plex [N-Term]	3.92486e-08	6.53467e-05	1	2	4	P35579-1	P35579-1 [1754-1770]		1	2456.39	94.7	92.7	101.8	93.6	94.4	116.7	91.9	111.4	103.2	99.6	1.82	2.33	2.8	9.58	7.56	0.83	3.17	2.59	7.28	3.49		High	High	High	High	High	High	High	High	High	High	High	High	High	High	High	High	High	High	High	High	High	High	High	High	High	High	High	High	High	High	High	High	High	High	High	High	High	High	High	High	High	4.975e-05	3.054e-08	6.35
FALSE	High	[K].KANNSQEPSPQLASSVASTR.[S]	1xTMT6plex [K1]; 1xTMT6plex [N-Term]	4.65757e-06	6.53467e-05	1	3	2	Q96HC4	Q96HC4 [305-324]		1	2530.36	88.8	96.4	86.5	106.6	119.8	121.4	83.8	89.2	114.4	93.1												Not Found	Not Found	High	High	Not Found	Not Found	High	High	Not Found	Not Found	High	High	Not Found	Not Found	High	High	Not Found	Not Found	High	High	Not Found	Not Found	High	High	Not Found	Not Found	High	High	Not Found	Not Found	High	High	Not Found	Not Found	High	High	Not Found	Not Found	High	High	High	4.975e-05	3.363e-06	5.35
FALSE	High	[K].KAPAGQEEPGTPPSSPLSAEQLDR.[I]	1xTMT6plex [K1]; 1xTMT6plex [N-Term]	2.24922e-06	6.53467e-05	1	2	1	P13051	P13051 [50-73]		1	2920.54	90.7	78.6	109.3	111.9	100.5	141.1	49.1	135.2	96	87.7												Not Found	Not Found	Not Found	High	Not Found	Not Found	Not Found	High	Not Found	Not Found	Not Found	High	Not Found	Not Found	Not Found	High	Not Found	Not Found	Not Found	High	Not Found	Not Found	Not Found	High	Not Found	Not Found	Not Found	High	Not Found	Not Found	Not Found	High	Not Found	Not Found	Not Found	High	Not Found	Not Found	Not Found	High	High	4.975e-05	1.636e-06	4.8
FALSE	High	[K].KAPDFVFYAPR.[L]	1xTMT6plex [K1]; 1xTMT6plex [N-Term]	0.000157943	6.53467e-05	3	5	1	P35241-1; P26038; P15311	P35241-1 [263-273]; P26038 [263-273]; P15311 [263-273]		1	1769.02	112.6	96.4	105.1	102.9	117.4	113.8	90.1	87.5	87.8	86.3											Shared	Not Found	Not Found	Not Found	High	Not Found	Not Found	Not Found	High	Not Found	Not Found	Not Found	High	Not Found	Not Found	Not Found	High	Not Found	Not Found	Not Found	High	Not Found	Not Found	Not Found	High	Not Found	Not Found	Not Found	High	Not Found	Not Found	Not Found	High	Not Found	Not Found	Not Found	High	Not Found	Not Found	Not Found	High	High	4.975e-05	0.0001079	4.6
FALSE	High	[R].KAPLNIPGTPVLEDFPQNDDEKER.[L]	2xTMT6plex [K1; K22]; 1xTMT6plex [N-Term]	1.59387e-05	6.53467e-05	1	1	3	Q15003	Q15003 [41-64]		2	3409.86	93.3	89.2	82.2	88.4	107.3	112.3	98.2	112.6	113.2	103.2	6.99	2.22	17.89	7.16	10.03	3.57	8.59	2.02	8.87	7.43		Not Found	High	High	High	Not Found	High	High	High	Not Found	High	High	High	Not Found	High	High	High	Not Found	High	High	High	Not Found	High	High	High	Not Found	High	High	High	Not Found	High	High	High	Not Found	High	High	High	Not Found	High	High	High	High	4.975e-05	1.127e-05	4.59
FALSE	High	[K].KAPIQTYVLGANNQETVK.[Y]	2xTMT6plex [K1; K18]; 1xTMT6plex [N-Term]	9.05624e-06	6.53467e-05	1	1	1	Q69YN2-1	Q69YN2-1 [62-79]		1	2661.55																					No Quan Values	Not Found	Not Found	Not Found	High	Not Found	Not Found	Not Found	High	Not Found	Not Found	Not Found	High	Not Found	Not Found	Not Found	High	Not Found	Not Found	Not Found	High	Not Found	Not Found	Not Found	High	Not Found	Not Found	Not Found	High	Not Found	Not Found	Not Found	High	Not Found	Not Found	Not Found	High	Not Found	Not Found	Not Found	High	High	4.975e-05	6.447e-06	4.02
FALSE	High	[K].KAQIQEMK.[K]	2xTMT6plex [K1; K8]; 1xTMT6plex [N-Term]	0.000309021	6.53467e-05	1	2	1	Q86WR0	Q86WR0 [160-167]		1	1663.02	100.3	93.5	96.5	104.3	105.3	116.3	95.3	94	92	102.5												Not Found	Not Found	High	Not Found	Not Found	Not Found	High	Not Found	Not Found	Not Found	High	Not Found	Not Found	Not Found	High	Not Found	Not Found	Not Found	High	Not Found	Not Found	Not Found	High	Not Found	Not Found	Not Found	High	Not Found	Not Found	Not Found	High	Not Found	Not Found	Not Found	High	Not Found	Not Found	Not Found	High	Not Found	High	4.975e-05	0.0002087	3.04
FALSE	High	[R].KAQPAQPADEPAEKADEPMEH.[-]	1xOxidation [M19]; 2xTMT6plex [K1; K14]; 1xTMT6plex [N-Term]	0.000235883	6.53467e-05	1	2	4	P25786-1	P25786-1 [243-263]		2	2992.53	96.4	80	105.3	88.8	95	125.3	89.2	105.7	116.2	98.2	10.18	3.31	8.15	5.52	9.49	7.08	5.35	12.59	10.78	6.58		High	High	High	High	High	High	High	High	High	High	High	High	High	High	High	High	High	High	High	High	High	High	High	High	High	High	High	High	High	High	High	High	High	High	High	High	High	High	High	High	High	4.975e-05	0.0001598	3.56
FALSE	High	[R].KASGPPVSELITK.[A]	2xTMT6plex [K1; K13]; 1xTMT6plex [N-Term]	1.30668e-08	6.53467e-05	2	3	4	P10412; P16403	P10412 [34-46]; P16403 [34-46]		1	2014.25	100.3	92.5	95.5	98	95.7	122.4	96.2	101.7	99.8	97.8	2.59	5.86	1.2	2.64	1.95	3.18	2.06	3.07	3.96	5.57	Shared	High	High	High	High	High	High	High	High	High	High	High	High	High	High	High	High	High	High	High	High	High	High	High	High	High	High	High	High	High	High	High	High	High	High	High	High	High	High	High	High	High	4.975e-05	1.035e-08	6.61
FALSE	High	[K].KATGAATPK.[K]	2xTMT6plex [K1; K9]; 1xTMT6plex [N-Term]	7.36586e-05	6.53467e-05	1	1	4	P10412	P10412 [140-148]		1	1531.98	103.7	94.3	99.2	97.5	91.2	122.9	101.4	98.6	93.9	97.3	3.52	3.87	4.16	3.03	2.4	3.84	0.62	5.03	2.17	0.93		High	High	High	High	High	High	High	High	High	High	High	High	High	High	High	High	High	High	High	High	High	High	High	High	High	High	High	High	High	High	High	High	High	High	High	High	High	High	High	High	High	4.975e-05	5.089e-05	3.69
FALSE	High	[R].KAMEAVAAQGK.[A]	1xOxidation [M3]; 2xTMT6plex [K1; K11]; 1xTMT6plex [N-Term]	0.000104909	6.53467e-05	1	2	4	P18669	P18669 [241-251]		1	1807.07	103.7	101.5	97.9	94.9	106.7	99.5	102.8	95.9	97.8	99.4	7.6	7.79	1.77	6.13	9.71	6.34	4.25	3.78	3.61	5.79		High	High	High	High	High	High	High	High	High	High	High	High	High	High	High	High	High	High	High	High	High	High	High	High	High	High	High	High	High	High	High	High	High	High	High	High	High	High	High	High	High	4.975e-05	7.194e-05	3.77
FALSE	High	[R].KATVDMLQAEGGR.[I]	1xTMT6plex [K1]; 1xTMT6plex [N-Term]	2.14567e-06	6.53467e-05	1	5	3	Q9UPN3	Q9UPN3 [5398-5410]		1	1834.03	109.9	97.3	97.5	109.5	100.5	97.9	92.3	101.6	93.7	99.8	3.53	6.09	7.49	5.02	1.36	2.76	3.8	10.93	2.32	3.15		High	High	High	Not Found	High	High	High	Not Found	High	High	High	Not Found	High	High	High	Not Found	High	High	High	Not Found	High	High	High	Not Found	High	High	High	Not Found	High	High	High	Not Found	High	High	High	Not Found	High	High	High	Not Found	High	4.975e-05	1.567e-06	4.62
FALSE	High	[R].KAVQGAQQPSLYQIR.[T]	1xTMT6plex [K1]; 1xTMT6plex [N-Term]	1.16662e-07	6.53467e-05	1	3	1	Q13045-1	Q13045-1 [1046-1060]		1	2145.25	105.4	96.3	96.9	99	100.8	106.9	89.4	109.6	99.8	95.8												Not Found	Not Found	Not Found	High	Not Found	Not Found	Not Found	High	Not Found	Not Found	Not Found	High	Not Found	Not Found	Not Found	High	Not Found	Not Found	Not Found	High	Not Found	Not Found	Not Found	High	Not Found	Not Found	Not Found	High	Not Found	Not Found	Not Found	High	Not Found	Not Found	Not Found	High	Not Found	Not Found	Not Found	High	High	4.975e-05	8.891e-08	5.87
FALSE	High	[K].KAVQGGGATPVVGAVQGPVPGMPPMTQAPR.[I]	1xTMT6plex [K1]; 1xTMT6plex [N-Term]	9.11769e-05	6.53467e-05	1	1	1	P09012	P09012 [123-152]		1	3313.83	86.9	73.8	112	99	101	137.2	77.4	113.4	98.3	101												High	Not Found	Not Found	Not Found	High	Not Found	Not Found	Not Found	High	Not Found	Not Found	Not Found	High	Not Found	Not Found	Not Found	High	Not Found	Not Found	Not Found	High	Not Found	Not Found	Not Found	High	Not Found	Not Found	Not Found	High	Not Found	Not Found	Not Found	High	Not Found	Not Found	Not Found	High	Not Found	Not Found	Not Found	High	4.975e-05	6.285e-05	3.84
FALSE	High	[K].KAVQGGGATPVVGAVQGPVPGMPPMTQAPR.[I]	1xOxidation [M]; 1xTMT6plex [K1]; 1xTMT6plex [N-Term]	3.68578e-08	6.53467e-05	1	1	6	P09012	P09012 [123-152]		1	3329.82	94.5	88.2	104.9	92.7	104	108.9	82.9	105.3	115.7	103	2.99	6.21	4.69	1.78	16.15	13.4	18.04	10.15	3.68	15.46		High	High	High	Not Found	High	High	High	Not Found	High	High	High	Not Found	High	High	High	Not Found	High	High	High	Not Found	High	High	High	Not Found	High	High	High	Not Found	High	High	High	Not Found	High	High	High	Not Found	High	High	High	Not Found	High	4.975e-05	2.864e-08	5.44
FALSE	High	[K].KAVQGGGATPVVGAVQGPVPGMPPMTQAPR.[I]	2xOxidation [M22; M25]; 1xTMT6plex [K1]; 1xTMT6plex [N-Term]	0.000262601	6.53467e-05	1	1	1	P09012	P09012 [123-152]		1	3345.82	80.8	98.5	102.1	83.3	116.5	100.3	115.6	103.9	101	98												Not Found	Not Found	High	Not Found	Not Found	Not Found	High	Not Found	Not Found	Not Found	High	Not Found	Not Found	Not Found	High	Not Found	Not Found	Not Found	High	Not Found	Not Found	Not Found	High	Not Found	Not Found	Not Found	High	Not Found	Not Found	Not Found	High	Not Found	Not Found	Not Found	High	Not Found	Not Found	Not Found	High	Not Found	High	4.975e-05	0.0001781	3.47
FALSE	High	[R].KAVYMMPTEGDDSSK.[S]	1xOxidation [M]; 2xTMT6plex [K1; K15]; 1xTMT6plex [N-Term]	9.02336e-05	6.53467e-05	1	2	4	Q93009	Q93009 [240-254]		1	2362.22	96.8	97.3	106.1	112.3	96.3	92.8	100	103	102	93.4	11.05	1.16	17.52	12.42	6.08	0.5	19.8	15.77	1.52	9.98		High	High	High	Not Found	High	High	High	Not Found	High	High	High	Not Found	High	High	High	Not Found	High	High	High	Not Found	High	High	High	Not Found	High	High	High	Not Found	High	High	High	Not Found	High	High	High	Not Found	High	High	High	Not Found	High	4.975e-05	6.195e-05	3.06
FALSE	High	[R].KAYGQALAK.[L]	2xTMT6plex [K1; K9]; 1xTMT6plex [N-Term]	8.19876e-06	6.53467e-05	1	2	4	P29401	P29401 [319-327]		1	1637.04	110.1	102.4	99.4	102.7	99.9	121.3	97.9	94.1	84.5	87.8												High	High	High	High	High	High	High	High	High	High	High	High	High	High	High	High	High	High	High	High	High	High	High	High	High	High	High	High	High	High	High	High	High	High	High	High	High	High	High	High	High	4.975e-05	5.844e-06	4.33
FALSE	High	[K].KDAENHEAQLK.[N]	2xTMT6plex [K1; K11]; 1xTMT6plex [N-Term]	0.000176014	6.53467e-05	1	1	2	Q9Y266	Q9Y266 [123-133]		1	1970.13	90.3	100.6	96.9	95.9	108.8	86.1	117.9	92.2	99.4	111.8	5.6	0.87	17.96	14.91	10.37	24.23	19.88	4.72	11.36	5.9		Not Found	Not Found	High	High	Not Found	Not Found	High	High	Not Found	Not Found	High	High	Not Found	Not Found	High	High	Not Found	Not Found	High	High	Not Found	Not Found	High	High	Not Found	Not Found	High	High	Not Found	Not Found	High	High	Not Found	Not Found	High	High	Not Found	Not Found	High	High	High	4.975e-05	0.0001198	4.15
FALSE	High	[K].KDDEENYLDLFSHK.[N]	2xTMT6plex [K1; K14]; 1xTMT6plex [N-Term]	1.35518e-05	6.53467e-05	1	3	1	Q07666	Q07666 [139-152]		1	2440.3	81.4	93.5	92.6	90.9	114.7	77.8	119.2	105.5	115.6	108.9												Not Found	Not Found	Not Found	High	Not Found	Not Found	Not Found	High	Not Found	Not Found	Not Found	High	Not Found	Not Found	Not Found	High	Not Found	Not Found	Not Found	High	Not Found	Not Found	Not Found	High	Not Found	Not Found	Not Found	High	Not Found	Not Found	Not Found	High	Not Found	Not Found	Not Found	High	Not Found	Not Found	Not Found	High	High	4.975e-05	9.625e-06	3.64
FALSE	High	[R].KDDPTLLSSGR.[V]	1xTMT6plex [K1]; 1xTMT6plex [N-Term]	0.00010222	6.53467e-05	1	2	3	P22061	P22061 [125-135]		1	1646.95	99.2	92	99.2	98.1	85.1	166.6	81	103	82.1	93.7												High	High	High	Not Found	High	High	High	Not Found	High	High	High	Not Found	High	High	High	Not Found	High	High	High	Not Found	High	High	High	Not Found	High	High	High	Not Found	High	High	High	Not Found	High	High	High	Not Found	High	High	High	Not Found	High	4.975e-05	7.021e-05	3.3
FALSE	High	[R].KDDPVTNLNNAFEVAEK.[Y]	2xTMT6plex [K1; K17]; 1xTMT6plex [N-Term]	2.42032e-06	6.53467e-05	1	1	3	O43707	O43707 [217-233]		1	2591.43	91.3	101.5	96.8	95.5	109.6	99.1	102.5	97	111.6	95.1	14.11	9.62	6.29	3.48	0.24	5.56	3.72	4.34	2.17	0.78		High	High	High	Not Found	High	High	High	Not Found	High	High	High	Not Found	High	High	High	Not Found	High	High	High	Not Found	High	High	High	Not Found	High	High	High	Not Found	High	High	High	Not Found	High	High	High	Not Found	High	High	High	Not Found	High	4.975e-05	1.759e-06	5.06
FALSE	High	[R].KAVLVALK.[E]	2xTMT6plex [K1; K8]; 1xTMT6plex [N-Term]	0.000104366	6.53467e-05	1	1	1	P26640	P26640 [638-645]		1	1529.08																					No Quan Values	Not Found	Not Found	Not Found	High	Not Found	Not Found	Not Found	High	Not Found	Not Found	Not Found	High	Not Found	Not Found	Not Found	High	Not Found	Not Found	Not Found	High	Not Found	Not Found	Not Found	High	Not Found	Not Found	Not Found	High	Not Found	Not Found	Not Found	High	Not Found	Not Found	Not Found	High	Not Found	Not Found	Not Found	High	High	4.975e-05	7.178e-05	4.44
FALSE	High	[R].KEEPSNNVK.[L]	2xTMT6plex [K1; K9]; 1xTMT6plex [N-Term]	3.6608e-05	6.53467e-05	1	2	4	Q14974	Q14974 [183-191]		1	1732.02	102.9	99.6	100.7	101.2	102.9	92.7	106.7	101.6	97.4	94.3	3.64	5.62	8.6	4.57	8.39	5.18	4.9	4.35	4.08	5.04		High	High	High	High	High	High	High	High	High	High	High	High	High	High	High	High	High	High	High	High	High	High	High	High	High	High	High	High	High	High	High	High	High	High	High	High	High	High	High	High	High	4.975e-05	2.561e-05	4.52
FALSE	High	[R].HTHVQDGEAGGITQQIGATNVPLEAINEQTK.[M]	1xTMT6plex [K31]; 1xTMT6plex [N-Term]	7.93016e-10	6.53467e-05	1	1	1	O60841	O60841 [653-683]		0	3714.95	81.2	101	101.3	94.5	91	98.8	90.1	132.7	123.2	86.2												Not Found	Not Found	Not Found	High	Not Found	Not Found	Not Found	High	Not Found	Not Found	Not Found	High	Not Found	Not Found	Not Found	High	Not Found	Not Found	Not Found	High	Not Found	Not Found	Not Found	High	Not Found	Not Found	Not Found	High	Not Found	Not Found	Not Found	High	Not Found	Not Found	Not Found	High	Not Found	Not Found	Not Found	High	High	4.975e-05	6.544e-10	6.75
FALSE	High	[R].HTDNVIQWLNAMDEIGLPK.[I]	1xTMT6plex [K19]; 1xTMT6plex [N-Term]	2.77502e-05	6.53467e-05	1	1	5	P46940	P46940 [112-130]		0	2652.42	88.9	89.6	84.4	99.7	108.1	105.7	100.9	110.9	112.1	99.7	11.43	8.8	13.81	15.33	8.47	3.49	15.94	8.71	9.91	2.97		High	High	High	High	High	High	High	High	High	High	High	High	High	High	High	High	High	High	High	High	High	High	High	High	High	High	High	High	High	High	High	High	High	High	High	High	High	High	High	High	High	4.975e-05	1.945e-05	3.08
FALSE	High	[K].HLAGLGLTEAIDKNK.[A]	2xTMT6plex [K13; K15]; 1xTMT6plex [N-Term]	1.2398e-05	6.53467e-05	1	1	1	P50454	P50454 [320-334]		1	2267.37	85.9	101.6	92.3	103.8	93.8	101	103.6	97.3	118.7	102.1												Not Found	Not Found	Not Found	High	Not Found	Not Found	Not Found	High	Not Found	Not Found	Not Found	High	Not Found	Not Found	Not Found	High	Not Found	Not Found	Not Found	High	Not Found	Not Found	Not Found	High	Not Found	Not Found	Not Found	High	Not Found	Not Found	Not Found	High	Not Found	Not Found	Not Found	High	Not Found	Not Found	Not Found	High	High	4.975e-05	8.794e-06	4.28
FALSE	High	[R].HLANMMGEDPETFTQEDIDR.[A]	1xOxidation [M5]; 1xTMT6plex [N-Term]	9.62874e-07	6.53467e-05	1	1	2	P82933	P82933 [87-106]		0	2594.17	93.7	79.3	91.8	90.9	110.4	97.7	102.7	110.9	121.8	100.6	8.44	0.72	10.65	11.24	1.77	13.85	4.93	2.85	10.1	15.14		High	High	Not Found	Not Found	High	High	Not Found	Not Found	High	High	Not Found	Not Found	High	High	Not Found	Not Found	High	High	Not Found	Not Found	High	High	Not Found	Not Found	High	High	Not Found	Not Found	High	High	Not Found	Not Found	High	High	Not Found	Not Found	High	High	Not Found	Not Found	High	4.975e-05	7.112e-07	4.34
FALSE	High	[R].HLANMMGEDPETFTQEDIDR.[A]	2xOxidation [M5; M6]; 1xTMT6plex [N-Term]	4.0008e-05	6.53467e-05	1	1	3	P82933	P82933 [87-106]		0	2610.16	93.9	86.4	109.6	88.3	105.9	118.2	74.1	90.2	130.9	102.6	3.33	3.6	5.88	5.06	18.02	1.25	19.02	0.4	7.22	8.15		High	Not Found	High	High	High	Not Found	High	High	High	Not Found	High	High	High	Not Found	High	High	High	Not Found	High	High	High	Not Found	High	High	High	Not Found	High	High	High	Not Found	High	High	High	Not Found	High	High	High	Not Found	High	High	High	4.975e-05	2.792e-05	3.43
FALSE	High	[R].HLAQVGDSMDR.[S]	1xTMT6plex [N-Term]	0.000309021	6.53467e-05	1	2	3	P55957-1	P55957-1 [89-99]		0	1457.74	94.7	94.3	96.8	97.2	96	157.6	96	93.8	88.1	85.5	5.78	4.2	4.31	3.39	4.42	9.93	2.66	2.92	5.85	7.45		High	High	High	Not Found	High	High	High	Not Found	High	High	High	Not Found	High	High	High	Not Found	High	High	High	Not Found	High	High	High	Not Found	High	High	High	Not Found	High	High	High	Not Found	High	High	High	Not Found	High	High	High	Not Found	High	4.975e-05	0.0002092	3.28
FALSE	High	[R].HIDALEDKIDEEVRR.[F]	1xTMT6plex [K8]; 1xTMT6plex [N-Term]	0.000309021	6.53467e-05	1	3	3	P49959	P49959 [489-503]		2	2296.27	86.8	105.6	93	95.9	115.6	96.7	114.4	95.9	96.8	99.3	14.07	11.11	7.66	15.91	4.85	2.32	7.11	10.16	9.16	5.04		High	High	High	Not Found	High	High	High	Not Found	High	High	High	Not Found	High	High	High	Not Found	High	High	High	Not Found	High	High	High	Not Found	High	High	High	Not Found	High	High	High	Not Found	High	High	High	Not Found	High	High	High	Not Found	High	4.975e-05	0.0002087	2.89
FALSE	High	[R].HIEAAFDQEAAAVLMAR.[L]	1xTMT6plex [N-Term]	4.6011e-07	6.53467e-05	1	1	2	Q15437	Q15437 [514-530]		0	2072.08	98.4	97.1	101.3	110	89.3	104.7	82	109.2	109.2	98.8	0.39	2.93	1.86	7.87	3.8	7.58	4.76	4.71	6.72	4.48		High	Not Found	High	Not Found	High	Not Found	High	Not Found	High	Not Found	High	Not Found	High	Not Found	High	Not Found	High	Not Found	High	Not Found	High	Not Found	High	Not Found	High	Not Found	High	Not Found	High	Not Found	High	Not Found	High	Not Found	High	Not Found	High	Not Found	High	Not Found	High	4.975e-05	3.434e-07	5.87
FALSE	High	[K].HLEGLSEEAIMELNLPTGIPIVYELDK.[N]	1xOxidation [M11]; 1xTMT6plex [K27]; 1xTMT6plex [N-Term]	1.34628e-06	6.53467e-05	1	1	2	P18669	P18669 [196-222]		0	3497.89																					No Quan Values	Not Found	Not Found	Not Found	High	Not Found	Not Found	Not Found	High	Not Found	Not Found	Not Found	High	Not Found	Not Found	Not Found	High	Not Found	Not Found	Not Found	High	Not Found	Not Found	Not Found	High	Not Found	Not Found	Not Found	High	Not Found	Not Found	Not Found	High	Not Found	Not Found	Not Found	High	Not Found	Not Found	Not Found	High	High	4.975e-05	9.878e-07	4.51
FALSE	High	[K].HLEINPDHPIVETLR.[Q]	1xTMT6plex [N-Term]	2.88687e-07	6.53467e-05	1	1	6	P08238	P08238 [625-639]		0	2012.11	102.4	96.9	98.6	104	94.9	109.8	94.2	101.3	100.2	97.6	4.65	3.35	9.26	5.43	6.98	10.21	2.64	8.57	11.72	8.92		High	High	High	High	High	High	High	High	High	High	High	High	High	High	High	High	High	High	High	High	High	High	High	High	High	High	High	High	High	High	High	High	High	High	High	High	High	High	High	High	High	4.975e-05	2.168e-07	5.03
FALSE	High	[K].HLEINPDHSIIETLR.[Q]	1xTMT6plex [N-Term]	5.38391e-07	6.53467e-05	1	2	5	P07900	P07900 [633-647]		0	2016.11	94.7	92	119	100.9	97.1	108.7	89.2	104	98.3	96	5.66	5.91	13.89	3.2	7.17	6.74	3.6	5.34	6.55	4.13		High	High	High	High	High	High	High	High	High	High	High	High	High	High	High	High	High	High	High	High	High	High	High	High	High	High	High	High	High	High	High	High	High	High	High	High	High	High	High	High	High	4.975e-05	4.014e-07	4.62
FALSE	High	[R].HLGLVPLEPGGWLR.[R]	1xTMT6plex [N-Term]	8.74615e-05	6.53467e-05	1	1	1	O14654	O14654 [360-373]		0	1773.04	85	94.3	86.3	99.6	110.7	98.8	108.9	110.7	112.5	93.1												Not Found	Not Found	Not Found	High	Not Found	Not Found	Not Found	High	Not Found	Not Found	Not Found	High	Not Found	Not Found	Not Found	High	Not Found	Not Found	Not Found	High	Not Found	Not Found	Not Found	High	Not Found	Not Found	Not Found	High	Not Found	Not Found	Not Found	High	Not Found	Not Found	Not Found	High	Not Found	Not Found	Not Found	High	High	4.975e-05	6.026e-05	3.68
FALSE	High	[K].HIGLVYSGMGPDYR.[V]	1xTMT6plex [N-Term]	1.14618e-05	6.53467e-05	1	1	3	P25787	P25787 [71-84]		0	1793.92	104.9	98.1	101.6	100	98.5	113.8	90.3	99.7	95.7	97.5	0.78	3.94	3.48	6.16	2.47	1.7	0.92	4.19	2.64	6.53		High	High	High	Not Found	High	High	High	Not Found	High	High	High	Not Found	High	High	High	Not Found	High	High	High	Not Found	High	High	High	Not Found	High	High	High	Not Found	High	High	High	Not Found	High	High	High	Not Found	High	High	High	Not Found	High	4.975e-05	8.141e-06	3.8
FALSE	High	[K].HIGLVYSGMGPDYR.[V]	1xOxidation [M9]; 1xTMT6plex [N-Term]	0.000109926	6.53467e-05	1	1	4	P25787	P25787 [71-84]		0	1809.92	110	96.9	101.4	101.2	99.5	124.2	86.4	95.5	91.6	93.3	2.64	1.07	6.42	2.2	3.49	18.32	13.07	3.09	7.71	4.65		High	High	High	High	High	High	High	High	High	High	High	High	High	High	High	High	High	High	High	High	High	High	High	High	High	High	High	High	High	High	High	High	High	High	High	High	High	High	High	High	High	4.975e-05	7.539e-05	3.21
FALSE	High	[K].HILGFDTGDAVLNEAAQILR.[L]	1xTMT6plex [N-Term]	8.37227e-06	6.53467e-05	1	1	1	Q9Y224	Q9Y224 [186-205]		0	2382.3	69.8	94.3	119.1	77.6	108.3	78.6	111.4	106.1	128.4	106.5												Not Found	Not Found	Not Found	High	Not Found	Not Found	Not Found	High	Not Found	Not Found	Not Found	High	Not Found	Not Found	Not Found	High	Not Found	Not Found	Not Found	High	Not Found	Not Found	Not Found	High	Not Found	Not Found	Not Found	High	Not Found	Not Found	Not Found	High	Not Found	Not Found	Not Found	High	Not Found	Not Found	Not Found	High	High	4.975e-05	5.972e-06	4.99
FALSE	High	[R].HLILPEKYPPPTELLDLQPLPVSALR.[N]	1xTMT6plex [K7]; 1xTMT6plex [N-Term]	0.000191128	6.53467e-05	1	1	1	O75643-1	O75643-1 [1288-1313]		1	3408.01	79.3	96	85	113.4	91.6	96.2	92.1	129.1	120	97.2												Not Found	Not Found	Not Found	High	Not Found	Not Found	Not Found	High	Not Found	Not Found	Not Found	High	Not Found	Not Found	Not Found	High	Not Found	Not Found	Not Found	High	Not Found	Not Found	Not Found	High	Not Found	Not Found	Not Found	High	Not Found	Not Found	Not Found	High	Not Found	Not Found	Not Found	High	Not Found	Not Found	Not Found	High	High	4.975e-05	0.0001301	4.88
FALSE	High	[K].HLIPAANTGESK.[V]	1xTMT6plex [K12]; 1xTMT6plex [N-Term]	0.000153917	6.53467e-05	1	2	3	P62258-1	P62258-1 [107-118]		0	1695.98																					No Quan Values	High	High	Not Found	High	High	High	Not Found	High	High	High	Not Found	High	High	High	Not Found	High	High	High	Not Found	High	High	High	Not Found	High	High	High	Not Found	High	High	High	Not Found	High	High	High	Not Found	High	High	High	Not Found	High	High	4.975e-05	0.0001052	3.48
FALSE	High	[K].HIMGQNVADYMR.[Y]	1xTMT6plex [N-Term]	0.000120684	6.53467e-05	1	1	4	P46777	P46777 [198-209]		0	1663.82	107.5	97	100.7	102.2	96.5	102.1	100.3	99.6	94	100.1	7.79	2.25	0.27	7.02	3.03	1.6	0.18	1.94	2.01	1.89		High	High	High	Not Found	High	High	High	Not Found	High	High	High	Not Found	High	High	High	Not Found	High	High	High	Not Found	High	High	High	Not Found	High	High	High	Not Found	High	High	High	Not Found	High	High	High	Not Found	High	High	High	Not Found	High	4.975e-05	8.285e-05	4.33
FALSE	High	[K].HIMGQNVADYMR.[Y]	1xOxidation [M]; 1xTMT6plex [N-Term]	0.000146922	6.53467e-05	1	1	6	P46777	P46777 [198-209]		0	1679.82	101.2	98	96.9	103.7	101.3	112.6	94.2	97.2	94.8	100	1.62	1.63	0.5	6.22	3.95	4.11	1.16	4.89	2.59	4		High	High	High	Not Found	High	High	High	Not Found	High	High	High	Not Found	High	High	High	Not Found	High	High	High	Not Found	High	High	High	Not Found	High	High	High	Not Found	High	High	High	Not Found	High	High	High	Not Found	High	High	High	Not Found	High	4.975e-05	0.0001004	4.15
FALSE	High	[R].HLMLPDFDLLEDIESK.[I]	1xTMT6plex [K16]; 1xTMT6plex [N-Term]	5.22625e-06	6.53467e-05	1	1	2	P13010	P13010 [82-97]		0	2373.28	95.5	93.8	97.3	81.9	115.2	88.5	98.7	121.5	111.6	96	2.84	5.91	15.17	19.18	6.72	4.67	5.83	14.35	3.27	21.6		High	Not Found	High	Not Found	High	Not Found	High	Not Found	High	Not Found	High	Not Found	High	Not Found	High	Not Found	High	Not Found	High	Not Found	High	Not Found	High	Not Found	High	Not Found	High	Not Found	High	Not Found	High	Not Found	High	Not Found	High	Not Found	High	Not Found	High	Not Found	High	4.975e-05	3.758e-06	3.8
FALSE	High	[R].HLMLPDFDLLEDIESK.[I]	1xOxidation [M3]; 1xTMT6plex [K16]; 1xTMT6plex [N-Term]	6.58032e-06	6.53467e-05	1	1	5	P13010	P13010 [82-97]		0	2389.27	95.2	90.4	96.5	110.2	110.3	98.3	81.4	104.7	116.4	96.6	12.13	15.05	10.69	10.49	10.96	13.56	3.1	11.3	3.32	8.18		High	High	High	High	High	High	High	High	High	High	High	High	High	High	High	High	High	High	High	High	High	High	High	High	High	High	High	High	High	High	High	High	High	High	High	High	High	High	High	High	High	4.975e-05	4.709e-06	4.48
FALSE	High	[R].HLMTLVMDPLQTASVQWFER.[T]	2xOxidation [M3; M7]; 1xTMT6plex [N-Term]	2.55229e-05	6.53467e-05	1	2	3	P30566	P30566 [310-329]		0	2663.35	90	84.5	100	95.6	109.2	100.5	92.8	105	116.2	106.2	14.05	18.53	2.71	11.56	4.28	14.27	12.06	6.2	1.57	6.99		High	Not Found	High	High	High	Not Found	High	High	High	Not Found	High	High	High	Not Found	High	High	High	Not Found	High	High	High	Not Found	High	High	High	Not Found	High	High	High	Not Found	High	High	High	Not Found	High	High	High	Not Found	High	High	High	4.975e-05	1.795e-05	4.27
FALSE	High	[K].HINMDGTINVDDFK.[I]	1xTMT6plex [K14]; 1xTMT6plex [N-Term]	1.9142e-05	6.53467e-05	1	2	3	O75643-1	O75643-1 [524-537]		0	2077.08	90.9	97.1	96.4	96.8	98.1	89.2	109.9	104.3	111.1	106.3	0.12	4.16	0.06	1.9	6.28	7.64	1.26	1	1.21	4.12		High	High	High	Not Found	High	High	High	Not Found	High	High	High	Not Found	High	High	High	Not Found	High	High	High	Not Found	High	High	High	Not Found	High	High	High	Not Found	High	High	High	Not Found	High	High	High	Not Found	High	High	High	Not Found	High	4.975e-05	1.352e-05	4.3
FALSE	High	[K].HIAEEADRKYEEVAR.[K]	1xTMT6plex [K9]; 1xTMT6plex [N-Term]	0.000183418	6.53467e-05	3	9	4	P67936; P06753-2; P06753	P67936 [117-131]; P06753-2 [117-131]; P06753 [154-168]		2	2274.22	108.1	90.2	108.8	106.4	93.4	156.4	68.7	105.8	81	81.3	4.44	4.86	3.27	1.43	7.93	8.89	9.25	2.92	0.92	4.99	Shared	High	Not Found	High	High	High	Not Found	High	High	High	Not Found	High	High	High	Not Found	High	High	High	Not Found	High	High	High	Not Found	High	High	High	Not Found	High	High	High	Not Found	High	High	High	Not Found	High	High	High	Not Found	High	High	High	4.975e-05	0.0001252	3.87
FALSE	High	[R].HIADLAGNSEVILPVPAFNVINGGSHAGNK.[L]	1xTMT6plex [K30]; 1xTMT6plex [N-Term]	8.29754e-11	6.53467e-05	1	2	4	P06733-1	P06733-1 [133-162]		0	3469.9	89.4	82.6	97	90.5	100.1	118.3	94.5	115.4	117.1	95	4.59	6.93	6.76	5.77	10.01	5.8	4.62	8.75	13.76	6.07		High	High	High	High	High	High	High	High	High	High	High	High	High	High	High	High	High	High	High	High	High	High	High	High	High	High	High	High	High	High	High	High	High	High	High	High	High	High	High	High	High	4.975e-05	7.104e-11	7.82
FALSE	High	[K].HKEQNNDSQLK.[I]	2xTMT6plex [K2; K11]; 1xTMT6plex [N-Term]	0.000287814	6.53467e-05	1	2	1	O95347-1	O95347-1 [899-909]		1	2028.14	92.7	93.8	101.1	103.9	98	108.9	98.2	102.7	93.1	107.7												Not Found	Not Found	Not Found	High	Not Found	Not Found	Not Found	High	Not Found	Not Found	Not Found	High	Not Found	Not Found	Not Found	High	Not Found	Not Found	Not Found	High	Not Found	Not Found	Not Found	High	Not Found	Not Found	Not Found	High	Not Found	Not Found	Not Found	High	Not Found	Not Found	Not Found	High	Not Found	Not Found	Not Found	High	High	4.975e-05	0.0001951	2.65
FALSE	High	[K].HKELAPYDENWFYTR.[A]	1xTMT6plex [K2]; 1xTMT6plex [N-Term]	1.79772e-05	6.53467e-05	1	1	5	P39019	P39019 [42-56]		1	2427.25	103.3	97.2	104.4	105.6	94.5	118.4	90.2	99	93.7	93.6	5.02	5.89	4.2	2.28	1.61	5.93	6	0.46	1.2	4.9		High	High	High	High	High	High	High	High	High	High	High	High	High	High	High	High	High	High	High	High	High	High	High	High	High	High	High	High	High	High	High	High	High	High	High	High	High	High	High	High	High	4.975e-05	1.266e-05	4.53
FALSE	High	[R].HFLQQATQVNAWDR.[T]	1xTMT6plex [N-Term]	2.71758e-05	6.53467e-05	1	1	1	P37198	P37198 [350-363]		0	1943.01	97.2	98.1	106.4	112.5	88.3	110.6	84.8	104.1	101.4	96.7												Not Found	Not Found	Not Found	High	Not Found	Not Found	Not Found	High	Not Found	Not Found	Not Found	High	Not Found	Not Found	Not Found	High	Not Found	Not Found	Not Found	High	Not Found	Not Found	Not Found	High	Not Found	Not Found	Not Found	High	Not Found	Not Found	Not Found	High	Not Found	Not Found	Not Found	High	Not Found	Not Found	Not Found	High	High	4.975e-05	1.905e-05	4.56
FALSE	High	[K].HFVALSTNTTK.[V]	1xTMT6plex [K11]; 1xTMT6plex [N-Term]	0.000163755	6.53467e-05	1	2	4	P06744	P06744 [242-252]		0	1676.97	98.1	110	94	101.7	95.4	96.6	97.7	105.5	99.7	101.2	4.81	2.67	1.69	3.19	3.17	1.84	1.93	5.18	5.04	6.96		High	High	High	High	High	High	High	High	High	High	High	High	High	High	High	High	High	High	High	High	High	High	High	High	High	High	High	High	High	High	High	High	High	High	High	High	High	High	High	High	High	4.975e-05	0.0001115	4.02
FALSE	High	[K].HGDGTTLDIMLK.[L]	1xTMT6plex [K12]; 1xTMT6plex [N-Term]	3.31386e-06	6.53467e-05	1	2	3	P55786	P55786 [754-765]		0	1758.98	100.5	100.6	102.7	102.1	106.7	88.5	102.2	99.6	98.8	98.3	3.92	2.04	2.29	2.16	1.43	2.13	1.27	3.53	0.23	0.26		Not Found	High	High	High	Not Found	High	High	High	Not Found	High	High	High	Not Found	High	High	High	Not Found	High	High	High	Not Found	High	High	High	Not Found	High	High	High	Not Found	High	High	High	Not Found	High	High	High	Not Found	High	High	High	High	4.975e-05	2.406e-06	4.31
FALSE	High	[K].HGDPGDAAQQEAK.[H]	1xTMT6plex [K13]; 1xTMT6plex [N-Term]	1.73105e-06	6.53467e-05	1	2	5	O14737	O14737 [21-33]		0	1781.92	99.9	102.9	113.1	101.1	84.1	104.8	95.2	99.3	98.1	101.6	4.33	7.25	7.25	9.97	8.34	6.44	7.14	7.19	11.03	8.41		High	High	High	High	High	High	High	High	High	High	High	High	High	High	High	High	High	High	High	High	High	High	High	High	High	High	High	High	High	High	High	High	High	High	High	High	High	High	High	High	High	4.975e-05	1.264e-06	3.71
FALSE	High	[K].HGEPEEDIVGLQAFQER.[L]	1xTMT6plex [N-Term]	2.52574e-05	6.53467e-05	1	2	1	O75694	O75694 [952-968]		0	2183.09	89.5	85.7	99.9	102.3	111.7	112.8	83.9	111.9	105.2	97.1												Not Found	Not Found	Not Found	High	Not Found	Not Found	Not Found	High	Not Found	Not Found	Not Found	High	Not Found	Not Found	Not Found	High	Not Found	Not Found	Not Found	High	Not Found	Not Found	Not Found	High	Not Found	Not Found	Not Found	High	Not Found	Not Found	Not Found	High	Not Found	Not Found	Not Found	High	Not Found	Not Found	Not Found	High	High	4.975e-05	1.776e-05	3.41
FALSE	High	[R].HGESAWNLENR.[F]	1xTMT6plex [N-Term]	1.83574e-05	6.53467e-05	1	1	4	P18669	P18669 [11-21]		0	1541.77	100.7	98.7	108.2	103.2	95.4	95.8	90.3	105.6	98.8	103.4	4.83	1.75	7.94	2.49	4.68	16.9	5.09	4.74	3.82	6.15		High	High	High	High	High	High	High	High	High	High	High	High	High	High	High	High	High	High	High	High	High	High	High	High	High	High	High	High	High	High	High	High	High	High	High	High	High	High	High	High	High	4.975e-05	1.294e-05	4.11
FALSE	High	[K].HGKNPVMELNEK.[R]	2xTMT6plex [K3; K12]; 1xTMT6plex [N-Term]	3.64172e-05	6.53467e-05	1	7	4	Q12906-7	Q12906-7 [528-539]		1	2083.19	102.8	109.6	95.7	101.1	92.2	105.6	98.2	102.3	94.1	98.3	2.56	5.05	2.22	3.32	3.62	3.09	2.16	2.93	5.51	3.34		High	High	High	Not Found	High	High	High	Not Found	High	High	High	Not Found	High	High	High	Not Found	High	High	High	Not Found	High	High	High	Not Found	High	High	High	Not Found	High	High	High	Not Found	High	High	High	Not Found	High	High	High	Not Found	High	4.975e-05	2.539e-05	3.99
FALSE	High	[R].HGLEVSEMAVSELPGNPNAVWTVR.[R]	1xTMT6plex [N-Term]	7.18119e-07	6.53467e-05	1	1	2	Q15393-1	Q15393-1 [440-463]		0	2821.45	94.9	83.4	87.4	102.4	103.3	132.3	86.7	121.4	99.3	89	2.02	1.23	21.13	11.36	15.14	2.38	5.3	0.09	7.36	11.17		Not Found	High	High	Not Found	Not Found	High	High	Not Found	Not Found	High	High	Not Found	Not Found	High	High	Not Found	Not Found	High	High	Not Found	Not Found	High	High	Not Found	Not Found	High	High	Not Found	Not Found	High	High	Not Found	Not Found	High	High	Not Found	Not Found	High	High	Not Found	High	4.975e-05	5.323e-07	5.34
FALSE	High	[R].HGLLVPNNTTDQELQHIR.[N]	1xTMT6plex [N-Term]	2.10322e-05	6.53467e-05	1	1	4	P56537-1	P56537-1 [68-85]		0	2314.25	102.1	96.7	98.3	100.5	103.9	106.1	100.4	92.5	99.1	100.5	5.5	3.45	4.21	2.2	4.88	6.19	1.94	10.92	5.37	2.76		High	High	High	High	High	High	High	High	High	High	High	High	High	High	High	High	High	High	High	High	High	High	High	High	High	High	High	High	High	High	High	High	High	High	High	High	High	High	High	High	High	4.975e-05	1.483e-05	4.5
FALSE	High	[R].HGIPTAQWK.[A]	1xTMT6plex [K9]; 1xTMT6plex [N-Term]	0.000328386	6.53467e-05	1	2	1	P22102-1	P22102-1 [117-125]		0	1495.88	99	106	104.4	106.5	86.7	102.7	97.6	97.8	96.4	102.9												Not Found	Not Found	Not Found	High	Not Found	Not Found	Not Found	High	Not Found	Not Found	Not Found	High	Not Found	Not Found	Not Found	High	Not Found	Not Found	Not Found	High	Not Found	Not Found	Not Found	High	Not Found	Not Found	Not Found	High	Not Found	Not Found	Not Found	High	Not Found	Not Found	Not Found	High	Not Found	Not Found	Not Found	High	High	4.975e-05	0.0002217	3.58
FALSE	High	[K].HINMDGTINVDDFK.[I]	1xOxidation [M4]; 1xTMT6plex [K14]; 1xTMT6plex [N-Term]	7.59964e-05	6.53467e-05	1	2	2	O75643-1	O75643-1 [524-537]		0	2093.07	87.6	90	94.3	91.2	107	97.7	102.6	108.3	118.7	102.5												Not Found	High	Not Found	High	Not Found	High	Not Found	High	Not Found	High	Not Found	High	Not Found	High	Not Found	High	Not Found	High	Not Found	High	Not Found	High	Not Found	High	Not Found	High	Not Found	High	Not Found	High	Not Found	High	Not Found	High	Not Found	High	Not Found	High	Not Found	High	High	4.975e-05	5.25e-05	4.37
FALSE	High	[R].HGIVEDWDLMER.[F]	1xTMT6plex [N-Term]	4.08527e-05	6.53467e-05	1	1	3	P61158	P61158 [80-91]		0	1728.86	88.7	99	100.1	95.7	110	85.1	113.1	102.6	97.4	108.3	10.33	4.08	3.26	5.14	5.75	3.95	6.28	1.56	3.37	3.2		High	High	High	Not Found	High	High	High	Not Found	High	High	High	Not Found	High	High	High	Not Found	High	High	High	Not Found	High	High	High	Not Found	High	High	High	Not Found	High	High	High	Not Found	High	High	High	Not Found	High	High	High	Not Found	High	4.975e-05	2.844e-05	3.88
FALSE	High	[R].HGSLGFLPR.[K]	1xTMT6plex [N-Term]	0.000310592	6.53467e-05	1	1	4	P39023	P39023 [11-19]		0	1212.71	103.4	107.2	102.1	108.2	82.8	110.5	91.9	101.3	96	96.5												High	High	High	High	High	High	High	High	High	High	High	High	High	High	High	High	High	High	High	High	High	High	High	High	High	High	High	High	High	High	High	High	High	High	High	High	High	High	High	High	High	4.975e-05	0.0002102	4.27
FALSE	High	[K].HGVYNPNKIFGVTTLDIVR.[A]	1xTMT6plex [K8]; 1xTMT6plex [N-Term]	1.15825e-05	6.53467e-05	1	1	2	P40926	P40926 [158-176]		1	2601.49	104.8	85.8	105.3	108.7	90.7	147.9	69.7	106.9	89.9	90.4	0.63	7.36	10.53	6.91	9.45	4.75	5.27	2.15	4.96	7.52		High	High	Not Found	Not Found	High	High	Not Found	Not Found	High	High	Not Found	Not Found	High	High	Not Found	Not Found	High	High	Not Found	Not Found	High	High	Not Found	Not Found	High	High	Not Found	Not Found	High	High	Not Found	Not Found	High	High	Not Found	Not Found	High	High	Not Found	Not Found	High	4.975e-05	8.222e-06	4.58
FALSE	High	[K].HGYEKPTPIQTQAIPAIMSGR.[D]	1xTMT6plex [K5]; 1xTMT6plex [N-Term]	1.34628e-06	6.53467e-05	1	1	3	Q7L014	Q7L014 [390-410]		0	2753.52	96.3	98.8	98	98	96.3	107.9	96	104.8	106.5	97.4	3.86	4.27	6.26	5.71	2.71	7.46	10.8	4.31	2.2	7.31		High	High	High	Not Found	High	High	High	Not Found	High	High	High	Not Found	High	High	High	Not Found	High	High	High	Not Found	High	High	High	Not Found	High	High	High	Not Found	High	High	High	Not Found	High	High	High	Not Found	High	High	High	Not Found	High	4.975e-05	9.894e-07	5.01
FALSE	High	[K].HGYIGEFEIIDDHR.[A]	1xTMT6plex [N-Term]	1.35335e-06	6.53467e-05	1	1	6	P62244	P62244 [44-57]		0	1929.97	93.8	98.2	90.3	97.5	112.9	74.7	115.4	101.8	109.6	105.9	11.4	5.37	9.48	3.04	7.81	9.75	14.38	6.79	9.52	8.81		High	High	High	High	High	High	High	High	High	High	High	High	High	High	High	High	High	High	High	High	High	High	High	High	High	High	High	High	High	High	High	High	High	High	High	High	High	High	High	High	High	4.975e-05	9.966e-07	5.22
FALSE	High	[K].HGYIGEFEIIDDHRAGK.[I]	1xTMT6plex [K17]; 1xTMT6plex [N-Term]	2.10322e-05	6.53467e-05	1	1	1	P62244	P62244 [44-60]		1	2415.28	111.7	85.3	94.4	113.8	84	183.2	79.8	90.8	74.8	82.3												Not Found	Not Found	Not Found	High	Not Found	Not Found	Not Found	High	Not Found	Not Found	Not Found	High	Not Found	Not Found	Not Found	High	Not Found	Not Found	Not Found	High	Not Found	Not Found	Not Found	High	Not Found	Not Found	Not Found	High	Not Found	Not Found	Not Found	High	Not Found	Not Found	Not Found	High	Not Found	Not Found	Not Found	High	High	4.975e-05	1.481e-05	3.57
FALSE	High	[K].HHEEEIVHHKK.[E]	2xTMT6plex [K10; K11]; 1xTMT6plex [N-Term]	5.86434e-06	6.53467e-05	1	1	1	Q9UII2-1	Q9UII2-1 [73-83]		1	2110.21	97.3	106.7	107.5	107	110.7	102.5	81	101.7	87.6	97.8												Not Found	Not Found	Not Found	High	Not Found	Not Found	Not Found	High	Not Found	Not Found	Not Found	High	Not Found	Not Found	Not Found	High	Not Found	Not Found	Not Found	High	Not Found	Not Found	Not Found	High	Not Found	Not Found	Not Found	High	Not Found	Not Found	Not Found	High	Not Found	Not Found	Not Found	High	Not Found	Not Found	Not Found	High	High	4.975e-05	4.22e-06	4.67
FALSE	High	[R].HHGDVMDLQFFDQER.[I]	1xTMT6plex [N-Term]	4.8535e-05	6.53467e-05	1	2	3	Q8NFH3	Q8NFH3 [73-87]		0	2102.99	94.7	100.5	104.5	110.6	108.6	109	93	96.1	94.8	88.1	4.08	2.97	3.22	2.58	8.34	7.68	5.24	6.42	0.38	4.89		High	High	High	Not Found	High	High	High	Not Found	High	High	High	Not Found	High	High	High	Not Found	High	High	High	Not Found	High	High	High	Not Found	High	High	High	Not Found	High	High	High	Not Found	High	High	High	Not Found	High	High	High	Not Found	High	4.975e-05	3.372e-05	3.47
FALSE	High	[K].HHGPQTLYLPVTLSSIPVFQR.[G]	1xTMT6plex [N-Term]	0.000150769	6.53467e-05	1	2	1	Q14697-1	Q14697-1 [785-805]		0	2619.46	106	102.4	99.7	100.6	81.1	121.8	89.5	103.5	99.9	95.5												Not Found	Not Found	Not Found	High	Not Found	Not Found	Not Found	High	Not Found	Not Found	Not Found	High	Not Found	Not Found	Not Found	High	Not Found	Not Found	Not Found	High	Not Found	Not Found	Not Found	High	Not Found	Not Found	Not Found	High	Not Found	Not Found	Not Found	High	Not Found	Not Found	Not Found	High	Not Found	Not Found	Not Found	High	High	4.975e-05	0.0001027	2.81
FALSE	High	[R].HHYEQQQEDLAR.[N]	1xTMT6plex [N-Term]	1.55271e-05	6.53467e-05	1	6	1	Q14839	Q14839 [1320-1331]		0	1782.87	103.3	94.2	118.6	105.3	97.6	102.6	93.7	97.6	89.8	97.4												Not Found	Not Found	Not Found	High	Not Found	Not Found	Not Found	High	Not Found	Not Found	Not Found	High	Not Found	Not Found	Not Found	High	Not Found	Not Found	Not Found	High	Not Found	Not Found	Not Found	High	Not Found	Not Found	Not Found	High	Not Found	Not Found	Not Found	High	Not Found	Not Found	Not Found	High	Not Found	Not Found	Not Found	High	High	4.975e-05	1.1e-05	4.67
FALSE	High	[K].HKDAAIYLVTSLASK.[A]	2xTMT6plex [K2; K15]; 1xTMT6plex [N-Term]	6.2999e-05	6.53467e-05	1	3	2	P55060-1	P55060-1 [426-440]		1	2304.39	109.8	84.2	96.2	104.2	94.1	112.5	97	115.1	97.9	89												Not Found	Not Found	Not Found	High	Not Found	Not Found	Not Found	High	Not Found	Not Found	Not Found	High	Not Found	Not Found	Not Found	High	Not Found	Not Found	Not Found	High	Not Found	Not Found	Not Found	High	Not Found	Not Found	Not Found	High	Not Found	Not Found	Not Found	High	Not Found	Not Found	Not Found	High	Not Found	Not Found	Not Found	High	High	4.975e-05	4.361e-05	4.73
FALSE	High	[K].HGRPGIGATHSSR.[F]	1xTMT6plex [N-Term]	0.000149218	6.53467e-05	1	1	1	P62841	P62841 [128-140]		0	1561.85	103.7	97	103.1	106.1	101.7	124.4	83.1	96.8	84.2	99.8												Not Found	Not Found	Not Found	High	Not Found	Not Found	Not Found	High	Not Found	Not Found	Not Found	High	Not Found	Not Found	Not Found	High	Not Found	Not Found	Not Found	High	Not Found	Not Found	Not Found	High	Not Found	Not Found	Not Found	High	Not Found	Not Found	Not Found	High	Not Found	Not Found	Not Found	High	Not Found	Not Found	Not Found	High	High	4.975e-05	0.0001017	3.72
FALSE	High	[K].HTGPNSPDTANDGFVR.[L]	1xTMT6plex [N-Term]	0.000227579	6.53467e-05	2	2	2	P31943; P55795	P31943 [99-114]; P55795 [99-114]		0	1913.93																					Shared	High	Not Found	High	Not Found	High	Not Found	High	Not Found	High	Not Found	High	Not Found	High	Not Found	High	Not Found	High	Not Found	High	Not Found	High	Not Found	High	Not Found	High	Not Found	High	Not Found	High	Not Found	High	Not Found	High	Not Found	High	Not Found	High	Not Found	High	Not Found	High	4.975e-05	0.0001543	4.15
FALSE	High	[K].HLPNDPMFK.[L]	1xTMT6plex [K9]; 1xTMT6plex [N-Term]	0.00031217	6.53467e-05	1	1	4	O75390	O75390 [367-375]		0	1556.87	99.7	103.8	100	103	100.1	73.8	108.9	98.6	104.3	107.7	3.37	4.41	3.77	1.36	3.84	2.62	3.34	4.56	3.96	4.68		High	High	High	Not Found	High	High	High	Not Found	High	High	High	Not Found	High	High	High	Not Found	High	High	High	Not Found	High	High	High	Not Found	High	High	High	Not Found	High	High	High	Not Found	High	High	High	Not Found	High	High	High	Not Found	High	4.975e-05	0.0002107	3.49
FALSE	High	[K].HLSVNDLPVGR.[S]	1xTMT6plex [N-Term]	5.86434e-06	6.53467e-05	1	2	4	P30048	P30048 [197-207]		0	1435.82	101.8	87	98.3	92.5	97.5	123.1	95.1	108.4	97.5	98.8	4.32	9.68	2.16	6.77	7.49	10.22	3.56	5.14	4.94	7.32		High	High	High	High	High	High	High	High	High	High	High	High	High	High	High	High	High	High	High	High	High	High	High	High	High	High	High	High	High	High	High	High	High	High	High	High	High	High	High	High	High	4.975e-05	4.203e-06	4.6
FALSE	High	[R].HQGVMVGMGQKDSYVGDEAQSKR.[G]	2xOxidation [M5; M8]; 2xTMT6plex [K11; K22]; 1xTMT6plex [N-Term]	2.04688e-06	6.53467e-05	2	6	7	P60709; P68133	P60709 [40-62]; P68133 [42-64]		2	3226.66	100.3	58.3	87.9	87.4	52.4	355.5	37.4	94.7	53.1	73	6.39	18.72	8.97	2.44	21.73	15.2	37.44	2.97	22.21	9.36	Shared	High	High	High	High	High	High	High	High	High	High	High	High	High	High	High	High	High	High	High	High	High	High	High	High	High	High	High	High	High	High	High	High	High	High	High	High	High	High	High	High	High	4.975e-05	1.491e-06	4.89
FALSE	High	[K].HQHMHDRDDLYAEQMER.[E]	1xOxidation [M]; 1xTMT6plex [N-Term]	0.000211814	6.53467e-05	1	1	6	Q9Y5B9	Q9Y5B9 [754-770]		1	2456.1	77.6	100.2	105.7	97.1	94.2	95	114	96.5	110.3	109.4	30.58	6.64	3.98	22.09	5.78	11.14	12.25	0.31	13.27	4.94		High	High	High	Not Found	High	High	High	Not Found	High	High	High	Not Found	High	High	High	Not Found	High	High	High	Not Found	High	High	High	Not Found	High	High	High	Not Found	High	High	High	Not Found	High	High	High	Not Found	High	High	High	Not Found	High	4.975e-05	0.0001439	2.08
FALSE	High	[R].HQLGGPMWAEPIHDLDFVGR.[V]	1xTMT6plex [N-Term]	2.57731e-06	6.53467e-05	1	2	3	Q9NXH9-1	Q9NXH9-1 [391-410]		0	2504.27																					No Quan Values	High	High	High	Not Found	High	High	High	Not Found	High	High	High	Not Found	High	High	High	Not Found	High	High	High	Not Found	High	High	High	Not Found	High	High	High	Not Found	High	High	High	Not Found	High	High	High	Not Found	High	High	High	Not Found	High	4.975e-05	1.879e-06	4.98
FALSE	High	[R].HQVLFIADEIQTGLAR.[T]	1xTMT6plex [N-Term]	2.75888e-06	6.53467e-05	1	2	3	P04181-1	P04181-1 [256-271]		0	2040.14	91.6	89.8	96.2	99.1	100.3	123.3	89.7	101.7	114.8	93.5	7.6	0.32	3.19	3.41	3.98	4.33	7.25	13.59	3.51	3.07		Not Found	High	High	High	Not Found	High	High	High	Not Found	High	High	High	Not Found	High	High	High	Not Found	High	High	High	Not Found	High	High	High	Not Found	High	High	High	Not Found	High	High	High	Not Found	High	High	High	Not Found	High	High	High	High	4.975e-05	2.003e-06	5.48
FALSE	High	[R].HQYYNQEWTLWDR.[F]	1xTMT6plex [N-Term]	8.30278e-05	6.53467e-05	1	2	1	P22314	P22314 [945-957]		0	2067.99	92.5	90.3	95.2	91.3	93.1	120.5	94.7	116.9	109.1	96.3												Not Found	Not Found	Not Found	High	Not Found	Not Found	Not Found	High	Not Found	Not Found	Not Found	High	Not Found	Not Found	Not Found	High	Not Found	Not Found	Not Found	High	Not Found	Not Found	Not Found	High	Not Found	Not Found	Not Found	High	Not Found	Not Found	Not Found	High	Not Found	Not Found	Not Found	High	Not Found	Not Found	Not Found	High	High	4.975e-05	5.722e-05	4.18
FALSE	High	[R].HQYYNQEWTLWDRFEVQGLQPNGEEMTLK.[Q]	1xOxidation [M26]; 1xTMT6plex [K29]; 1xTMT6plex [N-Term]	7.21399e-05	6.53467e-05	1	2	1	P22314	P22314 [945-973]		1	4114.02	95.7	98.6	100.4	84.1	88.4	106.6	94.9	139	121.8	70.4												Not Found	Not Found	Not Found	High	Not Found	Not Found	Not Found	High	Not Found	Not Found	Not Found	High	Not Found	Not Found	Not Found	High	Not Found	Not Found	Not Found	High	Not Found	Not Found	Not Found	High	Not Found	Not Found	Not Found	High	Not Found	Not Found	Not Found	High	Not Found	Not Found	Not Found	High	Not Found	Not Found	Not Found	High	High	4.975e-05	4.972e-05	4.13
FALSE	High	[K].HRDFVAEPMGEKPVGSLAGIGEVLGK.[K]	2xTMT6plex [K12; K26]; 1xTMT6plex [N-Term]	5.58783e-05	6.53467e-05	1	1	2	O75531	O75531 [7-32]		1	3380.9	112.5	80.6	108.3	104.3	93.5	126.6	77.5	107.3	101.8	87.6	2.61	3.02	11.01	5.33	2.6	0.77	1.52	3.47	4.32	0.6		High	Not Found	High	Not Found	High	Not Found	High	Not Found	High	Not Found	High	Not Found	High	Not Found	High	Not Found	High	Not Found	High	Not Found	High	Not Found	High	Not Found	High	Not Found	High	Not Found	High	Not Found	High	Not Found	High	Not Found	High	Not Found	High	Not Found	High	Not Found	High	4.975e-05	3.877e-05	4.19
FALSE	High	[K].HSGNITFDEIVNIAR.[Q]	1xTMT6plex [N-Term]	2.2729e-06	6.53467e-05	1	2	4	P30050-1	P30050-1 [100-114]		0	1915.02	101.4	101.3	99.8	102.6	94.5	106.2	92	102.7	104.8	94.6	9.92	4.8	5.21	4.79	2.82	4.82	2.73	4.35	0.73	2.39		High	High	High	High	High	High	High	High	High	High	High	High	High	High	High	High	High	High	High	High	High	High	High	High	High	High	High	High	High	High	High	High	High	High	High	High	High	High	High	High	High	4.975e-05	1.652e-06	5.02
FALSE	High	[K].HSGPNSADSANDGFVR.[L]	1xTMT6plex [N-Term]	1.69517e-06	6.53467e-05	1	1	4	P52597	P52597 [99-114]		0	1859.88	105.8	105.6	98.6	102.9	100	93.9	92.8	99.7	101.2	99.5	14.01	11.43	13.03	17.54	1.69	18.53	11.89	12.25	15.5	11.96		High	High	High	High	High	High	High	High	High	High	High	High	High	High	High	High	High	High	High	High	High	High	High	High	High	High	High	High	High	High	High	High	High	High	High	High	High	High	High	High	High	4.975e-05	1.239e-06	5.34
FALSE	High	[R].HSNLVQLLGVIVEEK.[G]	1xTMT6plex [K15]; 1xTMT6plex [N-Term]	6.67166e-05	6.53467e-05	1	1	2	P41240	P41240 [245-259]		0	2136.28																					No Quan Values	Not Found	Not Found	Not Found	High	Not Found	Not Found	Not Found	High	Not Found	Not Found	Not Found	High	Not Found	Not Found	Not Found	High	Not Found	Not Found	Not Found	High	Not Found	Not Found	Not Found	High	Not Found	Not Found	Not Found	High	Not Found	Not Found	Not Found	High	Not Found	Not Found	Not Found	High	Not Found	Not Found	Not Found	High	High	4.975e-05	4.616e-05	3.72
FALSE	High	[K].HSQAVEELAEQLEQTK.[R]	1xTMT6plex [K16]; 1xTMT6plex [N-Term]	2.11222e-06	6.53467e-05	1	1	1	P35579-1	P35579-1 [1194-1209]		0	2298.23																					No Quan Values	Not Found	Not Found	Not Found	High	Not Found	Not Found	Not Found	High	Not Found	Not Found	Not Found	High	Not Found	Not Found	Not Found	High	Not Found	Not Found	Not Found	High	Not Found	Not Found	Not Found	High	Not Found	Not Found	Not Found	High	Not Found	Not Found	Not Found	High	Not Found	Not Found	Not Found	High	Not Found	Not Found	Not Found	High	High	4.975e-05	1.538e-06	4.43
FALSE	High	[K].HSQAVEELAEQLEQTKR.[V]	1xTMT6plex [K16]; 1xTMT6plex [N-Term]	7.84078e-05	6.53467e-05	1	1	1	P35579-1	P35579-1 [1194-1210]		1	2454.34	100	93.3	102.4	100	97.2	120	93.1	99.7	103	91.2												High	Not Found	Not Found	Not Found	High	Not Found	Not Found	Not Found	High	Not Found	Not Found	Not Found	High	Not Found	Not Found	Not Found	High	Not Found	Not Found	Not Found	High	Not Found	Not Found	Not Found	High	Not Found	Not Found	Not Found	High	Not Found	Not Found	Not Found	High	Not Found	Not Found	Not Found	High	Not Found	Not Found	Not Found	High	4.975e-05	5.398e-05	4.66
FALSE	High	[R].HSQDLAFLSMLNDIAAVPATAMPFR.[G]	1xOxidation [M]; 1xTMT6plex [N-Term]	2.18714e-07	6.53467e-05	1	1	12	P49327	P49327 [444-468]		0	2961.52	91.9	74.4	80.8	89.9	86.5	152.3	80	101.7	117.3	125.1												High	High	High	High	High	High	High	High	High	High	High	High	High	High	High	High	High	High	High	High	High	High	High	High	High	High	High	High	High	High	High	High	High	High	High	High	High	High	High	High	High	4.975e-05	1.65e-07	5.29
FALSE	High	[R].HSQDLAFLSMLNDIAAVPATAMPFR.[G]	2xOxidation [M10; M22]; 1xTMT6plex [N-Term]	3.85059e-07	6.53467e-05	1	1	5	P49327	P49327 [444-468]		0	2977.51	82	96.7	93.7	91.3	96	112.3	81.2	110.3	124.9	111.6	23.58	12.69	7.67	15.95	9.93	3.7	13.82	11.47	7.19	6.51		High	High	High	Not Found	High	High	High	Not Found	High	High	High	Not Found	High	High	High	Not Found	High	High	High	Not Found	High	High	High	Not Found	High	High	High	Not Found	High	High	High	Not Found	High	High	High	Not Found	High	High	High	Not Found	High	4.975e-05	2.888e-07	4.74
FALSE	High	[K].HSQFIGYPITLFVEK.[KE]	1xTMT6plex [K15]; 1xTMT6plex [N-Term]	0.000176923	6.53467e-05	1	3	1	P07900	P07900 [210-224]		0	2237.27	83.6	82.4	81.9	97.6	102.1	95.6	130.9	101.4	108.3	116.1												Not Found	Not Found	Not Found	High	Not Found	Not Found	Not Found	High	Not Found	Not Found	Not Found	High	Not Found	Not Found	Not Found	High	Not Found	Not Found	Not Found	High	Not Found	Not Found	Not Found	High	Not Found	Not Found	Not Found	High	Not Found	Not Found	Not Found	High	Not Found	Not Found	Not Found	High	Not Found	Not Found	Not Found	High	High	4.975e-05	0.0001205	2.84
FALSE	High	[K].HSQFIGYPITLYLEK.[E]	1xTMT6plex [K15]; 1xTMT6plex [N-Term]	1.29782e-06	6.53467e-05	1	2	3	P08238	P08238 [205-219]		0	2267.28	89	94.8	94.9	92.1	96.3	86	114.8	100.2	123.6	108.4	12.43	15.5	11.41	5.28	1.66	36.1	26.33	7.44	6.96	3.72		High	Not Found	High	High	High	Not Found	High	High	High	Not Found	High	High	High	Not Found	High	High	High	Not Found	High	High	High	Not Found	High	High	High	Not Found	High	High	High	Not Found	High	High	High	Not Found	High	High	High	Not Found	High	High	High	4.975e-05	9.558e-07	5.58
FALSE	High	[K].HSQFIGYPITLYLEKER.[E]	1xTMT6plex [K15]; 1xTMT6plex [N-Term]	0.000140241	6.53467e-05	1	1	1	P08238	P08238 [205-221]		1	2552.43	87.4	107.7	99.5	109.8	93.1	79.1	98.2	119.1	114.9	91.3												Not Found	Not Found	Not Found	High	Not Found	Not Found	Not Found	High	Not Found	Not Found	Not Found	High	Not Found	Not Found	Not Found	High	Not Found	Not Found	Not Found	High	Not Found	Not Found	Not Found	High	Not Found	Not Found	Not Found	High	Not Found	Not Found	Not Found	High	Not Found	Not Found	Not Found	High	Not Found	Not Found	Not Found	High	High	4.975e-05	9.565e-05	5.68
FALSE	High	[K].HSSVYPTQEELEAVQNMVSHTER.[A]	1xTMT6plex [N-Term]	4.95962e-06	6.53467e-05	1	7	2	Q12906-7	Q12906-7 [18-40]		0	2900.4	95.9	104.8	92	91.1	104.3	105.1	96.4	106	108.7	95.8	2.21	2.71	0.73	1.19	4.38	10.69	0.43	0.95	2.71	5.87		High	Not Found	High	Not Found	High	Not Found	High	Not Found	High	Not Found	High	Not Found	High	Not Found	High	Not Found	High	Not Found	High	Not Found	High	Not Found	High	Not Found	High	Not Found	High	Not Found	High	Not Found	High	Not Found	High	Not Found	High	Not Found	High	Not Found	High	Not Found	High	4.975e-05	3.572e-06	4.26
FALSE	High	[R].HSVGVVIGR.[S]	1xTMT6plex [N-Term]	8.70078e-05	6.53467e-05	1	1	1	Q92945	Q92945 [332-340]		0	1152.71	108.8	94.8	109.7	115.1	80.6	151	70.9	93.9	84.4	90.8												Not Found	Not Found	Not Found	High	Not Found	Not Found	Not Found	High	Not Found	Not Found	Not Found	High	Not Found	Not Found	Not Found	High	Not Found	Not Found	Not Found	High	Not Found	Not Found	Not Found	High	Not Found	Not Found	Not Found	High	Not Found	Not Found	Not Found	High	Not Found	Not Found	Not Found	High	Not Found	Not Found	Not Found	High	High	4.975e-05	5.976e-05	4.34
FALSE	High	[R].HSVVAGGGGGEGR.[K]	1xTMT6plex [N-Term]	0.000219559	6.53467e-05	1	2	3	Q6PKG0-1	Q6PKG0-1 [1039-1051]		0	1368.72	106.6	95.5	103.1	106	92.8	95.5	101.4	102.2	92	104.9												Not Found	High	High	High	Not Found	High	High	High	Not Found	High	High	High	Not Found	High	High	High	Not Found	High	High	High	Not Found	High	High	High	Not Found	High	High	High	Not Found	High	High	High	Not Found	High	High	High	Not Found	High	High	High	High	4.975e-05	0.0001487	2.33
FALSE	High	[R].HTDDEMTGYVATR.[W]	1xTMT6plex [N-Term]	5.9178e-05	6.53467e-05	1	5	3	Q16539	Q16539 [174-186]		0	1724.81	97.2	99.8	94.4	104.6	103.7	89.6	101	99.5	103.2	106.9	5.5	3.81	4	6.14	7.39	8.21	6.13	10.03	8.07	5.78		High	High	High	Not Found	High	High	High	Not Found	High	High	High	Not Found	High	High	High	Not Found	High	High	High	Not Found	High	High	High	Not Found	High	High	High	Not Found	High	High	High	Not Found	High	High	High	Not Found	High	High	High	Not Found	High	4.975e-05	4.096e-05	3.67
FALSE	High	[R].HQGVMVGMGQKDSYVGDEAQSKR.[G]	1xOxidation [M]; 2xTMT6plex [K11; K22]; 1xTMT6plex [N-Term]	6.27742e-06	6.53467e-05	2	6	4	P60709; P68133	P60709 [40-62]; P68133 [42-64]		2	3210.66	62.2	40.3	54	55.3	40.3	500.3	34.6	75.4	46.4	91.1	6.84	2.62	1.23	7.06	15.99	3.59	9.24	13.31	9.49	1.7	Shared	High	High	High	Not Found	High	High	High	Not Found	High	High	High	Not Found	High	High	High	Not Found	High	High	High	Not Found	High	High	High	Not Found	High	High	High	Not Found	High	High	High	Not Found	High	High	High	Not Found	High	High	High	Not Found	High	4.975e-05	4.508e-06	4.42
FALSE	High	[R].HQGVMVGMGQKDSYVGDEAQSKR.[G]	2xTMT6plex [K11; K22]; 1xTMT6plex [N-Term]	0.000147684	6.53467e-05	2	6	1	P60709; P68133	P60709 [40-62]; P68133 [42-64]		2	3194.67	76.8	66.8	79.7	76.1	56.8	364.4	37.2	70.3	69	102.9											Shared	Not Found	High	Not Found	Not Found	Not Found	High	Not Found	Not Found	Not Found	High	Not Found	Not Found	Not Found	High	Not Found	Not Found	Not Found	High	Not Found	Not Found	Not Found	High	Not Found	Not Found	Not Found	High	Not Found	Not Found	Not Found	High	Not Found	Not Found	Not Found	High	Not Found	Not Found	Not Found	High	Not Found	Not Found	High	4.975e-05	0.0001009	4.18
FALSE	High	[R].HQGVMVGMGQKDSYVGDEAQSK.[R]	2xOxidation [M5; M8]; 2xTMT6plex [K11; K22]; 1xTMT6plex [N-Term]	1.29104e-06	6.53467e-05	2	6	9	P60709; P68133	P60709 [40-61]; P68133 [42-63]		1	3070.55	109.1	60.9	95.9	109.7	55.2	304.8	38.5	111.9	51.7	62.4	11.45	16.02	8.83	9.86	19.7	11.8	31.05	9.07	18.54	24.85	Shared	High	High	High	High	High	High	High	High	High	High	High	High	High	High	High	High	High	High	High	High	High	High	High	High	High	High	High	High	High	High	High	High	High	High	High	High	High	High	High	High	High	4.975e-05	9.492e-07	4.27
FALSE	High	[R].HQGVMVGMGQKDSYVGDEAQSK.[R]	1xOxidation [M]; 2xTMT6plex [K11; K22]; 1xTMT6plex [N-Term]	3.49771e-08	6.53467e-05	2	6	10	P60709; P68133	P60709 [40-61]; P68133 [42-63]		1	3054.56	91.7	57	72.9	87.1	57.8	383.4	44	88.2	55.7	62.2	10.28	13.3	9.81	10.91	18.89	20.97	19.14	13.4	11.41	10.8	Shared	High	High	High	High	High	High	High	High	High	High	High	High	High	High	High	High	High	High	High	High	High	High	High	High	High	High	High	High	High	High	High	High	High	High	High	High	High	High	High	High	High	4.975e-05	2.727e-08	5.15
FALSE	High	[K].HLVMGDIPAAVNAFQEAASLLGKK.[Y]	1xOxidation [M4]; 2xTMT6plex [K23; K24]; 1xTMT6plex [N-Term]	0.000201212	6.53467e-05	1	3	1	P49321	P49321 [53-76]		1	3183.82																					No Quan Values	Not Found	Not Found	Not Found	High	Not Found	Not Found	Not Found	High	Not Found	Not Found	Not Found	High	Not Found	Not Found	Not Found	High	Not Found	Not Found	Not Found	High	Not Found	Not Found	Not Found	High	Not Found	Not Found	Not Found	High	Not Found	Not Found	Not Found	High	Not Found	Not Found	Not Found	High	Not Found	Not Found	Not Found	High	High	4.975e-05	0.0001368	2.48
FALSE	High	[K].HIYYITGETKDQVANSAFVER.[L]	1xTMT6plex [K10]; 1xTMT6plex [N-Term]	2.39511e-06	6.53467e-05	1	2	7	P07900	P07900 [490-510]		1	2899.54	107.8	90.7	106.8	110.2	85.3	148.3	70.2	110.8	87.9	82	4.65	9.87	4.24	7.03	12.02	12.51	13.78	2.89	4.38	8.26		High	High	High	High	High	High	High	High	High	High	High	High	High	High	High	High	High	High	High	High	High	High	High	High	High	High	High	High	High	High	High	High	High	High	High	High	High	High	High	High	High	4.975e-05	1.742e-06	5.48
FALSE	High	[R].HMEDYHTDRQDIQK.[S]	1xTMT6plex [K14]; 1xTMT6plex [N-Term]	0.000262601	6.53467e-05	1	6	2	Q14155-1	Q14155-1 [245-258]		1	2274.13	102.2	98.8	102.8	105.7	99.5	121.9	87.4	87.7	93.9	100.2	4.43	5	1.94	12.22	1.25	4.77	1.45	6.54	9.49	6.54		Not Found	High	High	Not Found	Not Found	High	High	Not Found	Not Found	High	High	Not Found	Not Found	High	High	Not Found	Not Found	High	High	Not Found	Not Found	High	High	Not Found	Not Found	High	High	Not Found	Not Found	High	High	Not Found	Not Found	High	High	Not Found	Not Found	High	High	Not Found	High	4.975e-05	0.0001781	3.11
FALSE	High	[R].HMGLFDHAAR.[I]	1xTMT6plex [N-Term]	6.3992e-05	6.53467e-05	1	2	3	P50213-1	P50213-1 [317-326]		0	1383.72	102.1	99.8	92.6	105.5	100.1	116.2	92	95	92.4	104.3												High	High	High	Not Found	High	High	High	Not Found	High	High	High	Not Found	High	High	High	Not Found	High	High	High	Not Found	High	High	High	Not Found	High	High	High	Not Found	High	High	High	Not Found	High	High	High	Not Found	High	High	High	Not Found	High	4.975e-05	4.422e-05	3.6
FALSE	High	[R].HMLEEEGTLDLLGLKR.[E]	1xTMT6plex [K15]; 1xTMT6plex [N-Term]	0.000152335	6.53467e-05	1	5	2	Q9UPN3	Q9UPN3 [5190-5205]		1	2312.3	97.2	92.6	97.9	100.1	102.1	105.4	98.1	105.8	95.5	105.2	11.29	1.24	0.37	3.9	2.81	0.61	14.7	7.69	10.25	1.35		High	High	Not Found	Not Found	High	High	Not Found	Not Found	High	High	Not Found	Not Found	High	High	Not Found	Not Found	High	High	Not Found	Not Found	High	High	Not Found	Not Found	High	High	Not Found	Not Found	High	High	Not Found	Not Found	High	High	Not Found	Not Found	High	High	Not Found	Not Found	High	4.975e-05	0.000104	3.93
FALSE	High	[R].HMIMANPQMQQLMER.[N]	3xOxidation [M4; M9; M]; 1xTMT6plex [N-Term]	9.95993e-05	6.53467e-05	1	1	8	Q9NRR5-1	Q9NRR5-1 [217-231]		0	2135.01	85.3	95.2	90.7	94.1	98.5	102.7	105	106.1	106.5	115.9	6.88	2.07	7.87	5.12	7.23	4.2	1.58	5.92	10.67	6.66		High	High	High	Not Found	High	High	High	Not Found	High	High	High	Not Found	High	High	High	Not Found	High	High	High	Not Found	High	High	High	Not Found	High	High	High	Not Found	High	High	High	Not Found	High	High	High	Not Found	High	High	High	Not Found	High	4.975e-05	6.838e-05	2.52
FALSE	High	[K].HNDDEQYAWESSAGGSFTVR.[TA]	1xTMT6plex [N-Term]	8.30014e-08	6.53467e-05	2	4	17	P07900; P08238	P07900 [154-173]; P08238 [149-168]		0	2485.12	93.6	90.9	98.6	97.7	101.1	110.9	91.1	105.3	108.2	102.6	6.89	6.9	3.86	5.17	13.22	13.12	8.32	4.55	3.21	7.68	Shared	High	High	High	High	High	High	High	High	High	High	High	High	High	High	High	High	High	High	High	High	High	High	High	High	High	High	High	High	High	High	High	High	High	High	High	High	High	High	High	High	High	4.975e-05	6.366e-08	5.89
FALSE	High	[R].HNIMDFAMPYFIQVMK.[E]	1xOxidation [M]; 1xTMT6plex [K16]; 1xTMT6plex [N-Term]	0.000145411	6.53467e-05	1	2	3	Q00610-1	Q00610-1 [1589-1604]		0	2459.27	89.2	106.2	95.7	89.4	101.6	78.9	101.4	106	115.9	115.8	5.74	9.64	0.98	4.1	8.97	12.6	3.63	4.59	8.19	2.41		High	High	Not Found	Not Found	High	High	Not Found	Not Found	High	High	Not Found	Not Found	High	High	Not Found	Not Found	High	High	Not Found	Not Found	High	High	Not Found	Not Found	High	High	Not Found	Not Found	High	High	Not Found	Not Found	High	High	Not Found	Not Found	High	High	Not Found	Not Found	High	4.975e-05	9.93e-05	4.11
FALSE	High	[R].HNIMDFAMPYFIQVMK.[E]	2xOxidation [M8; M]; 1xTMT6plex [K16]; 1xTMT6plex [N-Term]	7.90372e-06	6.53467e-05	1	2	7	Q00610-1	Q00610-1 [1589-1604]		0	2475.26	82.5	98.7	94.4	96.1	96.6	94.4	109.2	110.4	115.6	102.1	9.03	10.13	3.33	6.02	3.34	1.96	2.43	2.62	5.25	4.16		High	High	High	Not Found	High	High	High	Not Found	High	High	High	Not Found	High	High	High	Not Found	High	High	High	Not Found	High	High	High	Not Found	High	High	High	Not Found	High	High	High	Not Found	High	High	High	Not Found	High	High	High	Not Found	High	4.975e-05	5.635e-06	4.45
FALSE	High	[R].HNIMDFAMPYFIQVMK.[E]	3xOxidation [M4; M8; M15]; 1xTMT6plex [K16]; 1xTMT6plex [N-Term]	3.4383e-05	6.53467e-05	1	2	3	Q00610-1	Q00610-1 [1589-1604]		0	2491.26	93	85.9	106.6	96.1	90.8	116.6	94.7	105.3	112.5	98.4	8.75	7.73	8.96	2.03	4.67	4.82	1.67	7.11	2.65	10.44		High	High	High	Not Found	High	High	High	Not Found	High	High	High	Not Found	High	High	High	Not Found	High	High	High	Not Found	High	High	High	Not Found	High	High	High	Not Found	High	High	High	Not Found	High	High	High	Not Found	High	High	High	Not Found	High	4.975e-05	2.404e-05	3.35
FALSE	High	[R].HLQLAIRNDEELNK.[L]	1xTMT6plex [K14]; 1xTMT6plex [N-Term]	0.000235883	6.53467e-05	2	13	4	Q7L7L0; Q99878	Q7L7L0 [83-96]; Q99878 [83-96]		1	2151.23	89.6	101.1	108.8	103.2	89.1	101.4	89.9	106.2	103.3	107.5											Shared	High	High	High	High	High	High	High	High	High	High	High	High	High	High	High	High	High	High	High	High	High	High	High	High	High	High	High	High	High	High	High	High	High	High	High	High	High	High	High	High	High	4.975e-05	0.0001597	3.85
FALSE	High	[K].HNIQFSSFDIFSDEEVR.[Q]	1xTMT6plex [N-Term]	1.05253e-06	6.53467e-05	1	1	2	O76003	O76003 [172-188]		0	2299.12	92.2	92.6	95	94	96.3	127.3	92	114.4	106.4	89.9	0.36	3.46	7.91	2.06	1.59	9.65	1.52	2.43	5.81	3.01		Not Found	Not Found	High	High	Not Found	Not Found	High	High	Not Found	Not Found	High	High	Not Found	Not Found	High	High	Not Found	Not Found	High	High	Not Found	Not Found	High	High	Not Found	Not Found	High	High	Not Found	Not Found	High	High	Not Found	Not Found	High	High	Not Found	Not Found	High	High	High	4.975e-05	7.781e-07	5.34
FALSE	High	[K].HNQLPLVIEFTEQTAPK.[I]	1xTMT6plex [K17]; 1xTMT6plex [N-Term]	1.50471e-05	6.53467e-05	1	1	3	P07237	P07237 [231-247]		0	2423.37	88.9	94.2	86.9	108.7	88.8	85.3	108.3	118.3	119	101.5												Not Found	High	High	High	Not Found	High	High	High	Not Found	High	High	High	Not Found	High	High	High	Not Found	High	High	High	Not Found	High	High	High	Not Found	High	High	High	Not Found	High	High	High	Not Found	High	High	High	Not Found	High	High	High	High	4.975e-05	1.066e-05	4.18
FALSE	High	[K].HPELADKNVPNLHVMK.[A]	2xTMT6plex [K7; K16]; 1xTMT6plex [N-Term]	9.23365e-07	6.53467e-05	1	2	4	P46783	P46783 [32-47]		1	2529.46	104.4	106.3	102.3	102.1	112.4	78.7	105	92.4	101.4	94.9	3.03	2	2.23	4.04	5.02	12.98	4.21	2.12	6.86	2		High	High	High	High	High	High	High	High	High	High	High	High	High	High	High	High	High	High	High	High	High	High	High	High	High	High	High	High	High	High	High	High	High	High	High	High	High	High	High	High	High	4.975e-05	6.838e-07	4.04
FALSE	High	[K].HPELADKNVPNLHVMK.[A]	1xOxidation [M15]; 2xTMT6plex [K7; K16]; 1xTMT6plex [N-Term]	3.09703e-05	6.53467e-05	1	2	4	P46783	P46783 [32-47]		1	2545.45	96.7	105.9	100.1	93.9	114.1	65.5	108.3	99.4	104.9	111.1	5.08	3.4	2.77	2.67	4.02	6.92	3.9	4.63	3.75	0.67		High	High	High	High	High	High	High	High	High	High	High	High	High	High	High	High	High	High	High	High	High	High	High	High	High	High	High	High	High	High	High	High	High	High	High	High	High	High	High	High	High	4.975e-05	2.165e-05	3.7
FALSE	High	[K].HPESNTAGMDIFAK.[F]	1xTMT6plex [K14]; 1xTMT6plex [N-Term]	6.2999e-05	6.53467e-05	1	1	3	Q9Y696	Q9Y696 [111-124]		0	1976.03																					No Quan Values	High	High	High	Not Found	High	High	High	Not Found	High	High	High	Not Found	High	High	High	Not Found	High	High	High	Not Found	High	High	High	Not Found	High	High	High	Not Found	High	High	High	Not Found	High	High	High	Not Found	High	High	High	Not Found	High	4.975e-05	4.36e-05	4.3
FALSE	High	[K].HPVSLEQYLMEGSYNK.[V]	1xTMT6plex [K16]; 1xTMT6plex [N-Term]	1.60223e-05	6.53467e-05	1	1	2	P48556	P48556 [228-243]		0	2353.23	86.5	94.8	95	93.7	109.6	97.3	105	106.5	112.2	99.3	1.02	5.47	10.42	0.02	4.59	5.02	3.7	7.57	4.22	5.49		High	High	Not Found	Not Found	High	High	Not Found	Not Found	High	High	Not Found	Not Found	High	High	Not Found	Not Found	High	High	Not Found	Not Found	High	High	Not Found	Not Found	High	High	Not Found	Not Found	High	High	Not Found	Not Found	High	High	Not Found	Not Found	High	High	Not Found	Not Found	High	4.975e-05	1.132e-05	4.31
FALSE	High	[K].HPVSLEQYLMEGSYNK.[V]	1xOxidation [M10]; 1xTMT6plex [K16]; 1xTMT6plex [N-Term]	0.000144661	6.53467e-05	1	1	3	P48556	P48556 [228-243]		0	2369.22	90.7	86.8	94.4	92.5	133.4	95.5	97.6	96.6	107.6	105												High	High	Not Found	High	High	High	Not Found	High	High	High	Not Found	High	High	High	Not Found	High	High	High	Not Found	High	High	High	Not Found	High	High	High	Not Found	High	High	High	Not Found	High	High	High	Not Found	High	High	High	Not Found	High	High	4.975e-05	9.897e-05	2.74
FALSE	High	[R].HQEGEIFDTEKEKYEITEQR.[K]	2xTMT6plex [K11; K13]; 1xTMT6plex [N-Term]	4.37227e-05	6.53467e-05	1	1	6	Q02878	Q02878 [227-246]		2	3196.67	101.5	88.6	94.9	100.1	91.1	125.6	86	113.9	108.7	89.7	4.2	2.08	1.43	2.42	1.5	0.78	6.25	1.29	4.63	3.8		High	High	Not Found	High	High	High	Not Found	High	High	High	Not Found	High	High	High	Not Found	High	High	High	Not Found	High	High	High	Not Found	High	High	High	Not Found	High	High	High	Not Found	High	High	High	Not Found	High	High	High	Not Found	High	High	4.975e-05	3.043e-05	4.35
FALSE	High	[R].HQGVMVGMGQK.[D]	1xTMT6plex [K11]; 1xTMT6plex [N-Term]	1.22689e-05	6.53467e-05	3	7	4	P60709; P68133; Q562R1	P60709 [40-50]; P68133 [42-52]; Q562R1 [41-51]		0	1629.9	108.2	102.2	99.1	106.3	94.4	114.5	93.4	97.6	90.3	94	6.66	6.43	3.6	7.16	11.91	9.92	3.36	9.89	12.98	7.2	Shared	High	High	High	Not Found	High	High	High	Not Found	High	High	High	Not Found	High	High	High	Not Found	High	High	High	Not Found	High	High	High	Not Found	High	High	High	Not Found	High	High	High	Not Found	High	High	High	Not Found	High	High	High	Not Found	High	4.975e-05	8.702e-06	4.47
FALSE	High	[R].HQGVMVGMGQK.[D]	1xOxidation [M]; 1xTMT6plex [K11]; 1xTMT6plex [N-Term]	4.48792e-05	6.53467e-05	3	7	23	P60709; P68133; Q562R1	P60709 [40-50]; P68133 [42-52]; Q562R1 [41-51]		0	1645.89	102.3	110.9	95.4	104.9	88.6	95.8	102.7	102.9	96.2	100.4	2.41	2.27	1.39	0.89	2.28	4.37	1.26	2.61	1.21	2.23	Shared	High	High	High	High	High	High	High	High	High	High	High	High	High	High	High	High	High	High	High	High	High	High	High	High	High	High	High	High	High	High	High	High	High	High	High	High	High	High	High	High	High	4.975e-05	3.126e-05	4.63
FALSE	High	[R].HQGVMVGMGQK.[D]	2xOxidation [M5; M8]; 1xTMT6plex [K11]; 1xTMT6plex [N-Term]	0.00010711	6.53467e-05	3	7	15	P60709; P68133; Q562R1	P60709 [40-50]; P68133 [42-52]; Q562R1 [41-51]		0	1661.89	98.1	108.3	102.2	99.5	94.7	100	95.4	100.4	97.3	104	7.79	6.7	5.24	5.75	5.01	14.46	6.55	2.17	4.52	2.14	Shared	High	High	High	High	High	High	High	High	High	High	High	High	High	High	High	High	High	High	High	High	High	High	High	High	High	High	High	High	High	High	High	High	High	High	High	High	High	High	High	High	High	4.975e-05	7.362e-05	3.47
FALSE	High	[R].HNIVFGDYTWTEFDEPFLTR.[N]	1xTMT6plex [N-Term]	1.53986e-07	6.53467e-05	1	2	1	Q15645	Q15645 [49-68]		0	2716.32	90.2	103.9	89	101.9	93.3	106.1	90.1	111.5	115.9	98												Not Found	Not Found	Not Found	High	Not Found	Not Found	Not Found	High	Not Found	Not Found	Not Found	High	Not Found	Not Found	Not Found	High	Not Found	Not Found	Not Found	High	Not Found	Not Found	Not Found	High	Not Found	Not Found	Not Found	High	Not Found	Not Found	Not Found	High	Not Found	Not Found	Not Found	High	Not Found	Not Found	Not Found	High	High	4.975e-05	1.172e-07	5.44
FALSE	High	[R].KYEMFAQTLQQSR.[G]	1xOxidation [M4]; 1xTMT6plex [K1]; 1xTMT6plex [N-Term]	0.00013248	6.53467e-05	1	1	4	P55072	P55072 [754-766]		1	2104.13	102	96.7	101	97.6	99.9	116.9	96.6	99.2	94.9	95.2	2.39	4.12	2.03	3.46	6.69	10.61	2.99	3.31	1.36	6.89		High	High	High	High	High	High	High	High	High	High	High	High	High	High	High	High	High	High	High	High	High	High	High	High	High	High	High	High	High	High	High	High	High	High	High	High	High	High	High	High	High	4.975e-05	9.077e-05	3.02
FALSE	High	[K].KYEQGFITDPVVLSPK.[D]	2xTMT6plex [K1; K16]; 1xTMT6plex [N-Term]	7.87662e-08	6.53467e-05	1	1	5	P12268	P12268 [109-124]		1	2508.47	101.5	95.1	96.2	101.1	96.1	117.8	93.1	106.4	101.4	91.4	4.25	3.71	2.21	6.72	5.06	8.76	5.31	7.79	5.95	8.41		High	High	High	High	High	High	High	High	High	High	High	High	High	High	High	High	High	High	High	High	High	High	High	High	High	High	High	High	High	High	High	High	High	High	High	High	High	High	High	High	High	4.975e-05	6.041e-08	6.43
FALSE	High	[R].KYGGPPPDSVYSGQQPSVGTEIFVGK.[I]	2xTMT6plex [K1; K26]; 1xTMT6plex [N-Term]	6.11521e-06	6.53467e-05	1	4	2	O60506	O60506 [143-168]		1	3381.83	94.8	84.4	104.8	85.6	101.2	91.5	94.1	118.5	114.8	110.3	5.85	2.32	5.84	14.92	2.03	13.14	7.74	3.12	2.84	12.39		Not Found	Not Found	High	High	Not Found	Not Found	High	High	Not Found	Not Found	High	High	Not Found	Not Found	High	High	Not Found	Not Found	High	High	Not Found	Not Found	High	High	Not Found	Not Found	High	High	Not Found	Not Found	High	High	Not Found	Not Found	High	High	Not Found	Not Found	High	High	High	4.975e-05	4.377e-06	5.44
FALSE	High	[K].LHDMLGPHMLR.[R]	1xTMT6plex [N-Term]	1.4582e-05	6.53467e-05	1	2	1	Q14839	Q14839 [946-956]		0	1548.83	115.5	108.3	105.5	103.7	93.1	75.6	114.2	87.6	107.9	88.5												High	Not Found	Not Found	Not Found	High	Not Found	Not Found	Not Found	High	Not Found	Not Found	Not Found	High	Not Found	Not Found	Not Found	High	Not Found	Not Found	Not Found	High	Not Found	Not Found	Not Found	High	Not Found	Not Found	Not Found	High	Not Found	Not Found	Not Found	High	Not Found	Not Found	Not Found	High	Not Found	Not Found	Not Found	High	4.975e-05	1.032e-05	4.02
FALSE	High	[K].LHDMLGPHMLR.[R]	1xOxidation [M]; 1xTMT6plex [N-Term]	8.47739e-05	6.53467e-05	1	2	6	Q14839	Q14839 [946-956]		0	1564.83	96.2	94.9	96	104.8	99.5	96.9	103.4	102.1	101.5	104.7	4.93	4.4	2.94	2.36	9.01	5.8	2.19	3.91	1.69	3.04		High	High	High	Not Found	High	High	High	Not Found	High	High	High	Not Found	High	High	High	Not Found	High	High	High	Not Found	High	High	High	Not Found	High	High	High	Not Found	High	High	High	Not Found	High	High	High	Not Found	High	High	High	Not Found	High	4.975e-05	5.828e-05	3.76
FALSE	High	[K].IHEATGMPAGK.[Q]	1xTMT6plex [K11]; 1xTMT6plex [N-Term]	0.000171535	6.53467e-05	1	2	1	Q15459	Q15459 [744-754]		0	1569.88	94.6	106.2	103.8	99.3	99.8	99.3	115	88.5	93.7	99.6												High	Not Found	Not Found	Not Found	High	Not Found	Not Found	Not Found	High	Not Found	Not Found	Not Found	High	Not Found	Not Found	Not Found	High	Not Found	Not Found	Not Found	High	Not Found	Not Found	Not Found	High	Not Found	Not Found	Not Found	High	Not Found	Not Found	Not Found	High	Not Found	Not Found	Not Found	High	Not Found	Not Found	Not Found	High	4.975e-05	0.0001171	3.79
FALSE	High	[K].IHEPIMLK.[Y]	1xTMT6plex [K8]; 1xTMT6plex [N-Term]	0.000201212	6.53467e-05	1	2	3	Q14152	Q14152 [46-53]		0	1438.89	109.5	98.9	101.9	102.2	100.5	95.3	99.5	95.6	95.7	100.8	0.96	0.94	2.06	2.76	1.18	1.77	1.63	1.21	1.1	3.03		High	High	High	Not Found	High	High	High	Not Found	High	High	High	Not Found	High	High	High	Not Found	High	High	High	Not Found	High	High	High	Not Found	High	High	High	Not Found	High	High	High	Not Found	High	High	High	Not Found	High	High	High	Not Found	High	4.975e-05	0.0001369	3.72
FALSE	High	[R].LHFFMPGFAPLTSR.[G]	1xTMT6plex [N-Term]	7.30676e-06	6.53467e-05	5	8	5	P04350; Q9BUF5; P07437; P68371; Q9BVA1	P04350 [263-276]; Q9BUF5 [263-276]; P07437 [263-276]; P68371 [263-276]; Q9BVA1 [263-276]		0	1850	77	110.1	97.5	108.3	104.9	97.5	102.3	99.3	109.5	93.6	11.04	4.09	14.94	3.41	13.83	8.97	8.29	14.79	3.94	11.43	Shared	High	High	High	High	High	High	High	High	High	High	High	High	High	High	High	High	High	High	High	High	High	High	High	High	High	High	High	High	High	High	High	High	High	High	High	High	High	High	High	High	High	4.975e-05	5.218e-06	4.11
FALSE	High	[R].LHFFMPGFAPLTSR.[G]	1xOxidation [M5]; 1xTMT6plex [N-Term]	6.63698e-05	6.53467e-05	5	8	6	P04350; Q9BUF5; P07437; P68371; Q9BVA1	P04350 [263-276]; Q9BUF5 [263-276]; P07437 [263-276]; P68371 [263-276]; Q9BVA1 [263-276]		0	1865.99	90.1	89.8	102.1	100.2	100	116.2	92.3	113.8	102.1	93.2	6.03	1.56	5.15	4.8	7.75	1.5	11.9	0.46	4.77	0.8	Shared	High	High	Not Found	High	High	High	Not Found	High	High	High	Not Found	High	High	High	Not Found	High	High	High	Not Found	High	High	High	Not Found	High	High	High	Not Found	High	High	High	Not Found	High	High	High	Not Found	High	High	High	Not Found	High	High	4.975e-05	4.593e-05	3.83
FALSE	High	[R].LHFLMTGYTPLTTDQSVASVR.[K]	1xOxidation [M5]; 1xTMT6plex [N-Term]	0.000137368	6.53467e-05	1	2	1	P23258	P23258 [266-286]		0	2582.35	105	94.1	93.7	97.4	101.7	114.6	82.7	116	100.6	94.3												Not Found	Not Found	Not Found	High	Not Found	Not Found	Not Found	High	Not Found	Not Found	Not Found	High	Not Found	Not Found	Not Found	High	Not Found	Not Found	Not Found	High	Not Found	Not Found	Not Found	High	Not Found	Not Found	Not Found	High	Not Found	Not Found	Not Found	High	Not Found	Not Found	Not Found	High	Not Found	Not Found	Not Found	High	High	4.975e-05	9.415e-05	4.19
FALSE	High	[R].IHFPLATYAPVISAEK.[A]	1xTMT6plex [K16]; 1xTMT6plex [N-Term]	4.65757e-06	6.53467e-05	2	10	5	P68363; Q9BQE3	P68363 [265-280]; Q9BQE3 [265-280]		0	2215.29	96	93	100.1	103.1	98.5	96.3	105.9	107.8	103.3	95.9	4.2	5.73	3.11	4.42	5.35	15.5	4.83	5.71	3.84	3.05	Shared	High	High	High	High	High	High	High	High	High	High	High	High	High	High	High	High	High	High	High	High	High	High	High	High	High	High	High	High	High	High	High	High	High	High	High	High	High	High	High	High	High	4.975e-05	3.36e-06	4.47
FALSE	High	[K].LHHQNQQQIQQQQQQLQR.[I]	1xTMT6plex [N-Term]	2.43495e-05	6.53467e-05	1	3	2	Q96RN5	Q96RN5 [223-240]		0	2540.34	87.7	104.3	108	115.9	102	109.9	94.9	102.2	84.4	90.7												Not Found	High	Not Found	High	Not Found	High	Not Found	High	Not Found	High	Not Found	High	Not Found	High	Not Found	High	Not Found	High	Not Found	High	Not Found	High	Not Found	High	Not Found	High	Not Found	High	Not Found	High	Not Found	High	Not Found	High	Not Found	High	Not Found	High	Not Found	High	High	4.975e-05	1.712e-05	3.15
FALSE	High	[R].LHIEALLHGNITK.[Q]	1xTMT6plex [K13]; 1xTMT6plex [N-Term]	4.46455e-05	6.53467e-05	1	2	1	P14735	P14735 [723-735]		0	1917.17	84.4	97.9	110.7	106.8	102.7	76.3	109.5	95.8	115.4	100.4												Not Found	Not Found	Not Found	High	Not Found	Not Found	Not Found	High	Not Found	Not Found	Not Found	High	Not Found	Not Found	Not Found	High	Not Found	Not Found	Not Found	High	Not Found	Not Found	Not Found	High	Not Found	Not Found	Not Found	High	Not Found	Not Found	Not Found	High	Not Found	Not Found	Not Found	High	Not Found	Not Found	Not Found	High	High	4.975e-05	3.104e-05	3.89
FALSE	High	[K].LHIIEVGTPPTGNQPFPK.[K]	1xTMT6plex [K18]; 1xTMT6plex [N-Term]	8.05816e-07	6.53467e-05	1	2	3	Q00610-1	Q00610-1 [228-245]		0	2403.38	110.1	92.5	96.1	95.6	87.9	103.1	91.4	105.2	112.5	105.6	7.46	1.77	10.76	10.51	0.9	1.63	6.11	0.26	3.4	5.39		High	Not Found	High	High	High	Not Found	High	High	High	Not Found	High	High	High	Not Found	High	High	High	Not Found	High	High	High	Not Found	High	High	High	Not Found	High	High	High	Not Found	High	High	High	Not Found	High	High	High	Not Found	High	High	High	4.975e-05	5.964e-07	5.18
FALSE	High	[K].IHLQQQQQQLLQEETLPR.[G]	1xTMT6plex [N-Term]	8.21681e-05	6.53467e-05	1	1	2	Q9UGP4	Q9UGP4 [55-72]		0	2459.36	95.5	98	96.5	94.2	97.9	120.5	80.4	108.8	117.5	90.7	7.44	10.7	3.23	3.25	12.22	5.81	4.4	2.69	7.64	1.4		High	Not Found	High	Not Found	High	Not Found	High	Not Found	High	Not Found	High	Not Found	High	Not Found	High	Not Found	High	Not Found	High	Not Found	High	Not Found	High	Not Found	High	Not Found	High	Not Found	High	Not Found	High	Not Found	High	Not Found	High	Not Found	High	Not Found	High	Not Found	High	4.975e-05	5.662e-05	3.35
FALSE	High	[R].LHLSGIDANPNALFPPVEFPAPR.[G]	1xTMT6plex [N-Term]	1.40609e-08	6.53467e-05	1	1	4	P49327	P49327 [803-825]		0	2701.47	102.4	83.1	98.9	102.4	89.3	118.8	79.3	117.6	111.5	96.8	0.6	10.44	0.25	16.29	4.96	8.3	4.38	5.9	1.11	10.89		High	Not Found	Not Found	High	High	Not Found	Not Found	High	High	Not Found	Not Found	High	High	Not Found	Not Found	High	High	Not Found	Not Found	High	High	Not Found	Not Found	High	High	Not Found	Not Found	High	High	Not Found	Not Found	High	High	Not Found	Not Found	High	High	Not Found	Not Found	High	High	4.975e-05	1.11e-08	6.77
FALSE	High	[K].LHISPSNMTNQNTNEYLEK.[I]	1xTMT6plex [K19]; 1xTMT6plex [N-Term]	6.67166e-05	6.53467e-05	1	1	2	Q13547	Q13547 [343-361]		0	2691.38	93.5	94.5	95.8	102.6	107.9	123.2	86.7	98.4	98.2	99.2	13.71	6.63	11.59	0.49	12.79	9.01	14.61	5.77	9.13	0.43		Not Found	High	High	Not Found	Not Found	High	High	Not Found	Not Found	High	High	Not Found	Not Found	High	High	Not Found	Not Found	High	High	Not Found	Not Found	High	High	Not Found	Not Found	High	High	Not Found	Not Found	High	High	Not Found	Not Found	High	High	Not Found	Not Found	High	High	Not Found	High	4.975e-05	4.62e-05	3.68
FALSE	High	[K].LHNAANANQK.[E]	1xTMT6plex [K10]; 1xTMT6plex [N-Term]	0.000244482	6.53467e-05	1	2	1	O75175	O75175 [32-41]		0	1538.88																					No Quan Values	Not Found	Not Found	Not Found	High	Not Found	Not Found	Not Found	High	Not Found	Not Found	Not Found	High	Not Found	Not Found	Not Found	High	Not Found	Not Found	Not Found	High	Not Found	Not Found	Not Found	High	Not Found	Not Found	Not Found	High	Not Found	Not Found	Not Found	High	Not Found	Not Found	Not Found	High	Not Found	Not Found	Not Found	High	High	4.975e-05	0.0001654	3.82
FALSE	High	[K].IHNANPELTDGQIQAMLR.[R]	1xTMT6plex [N-Term]	1.36229e-05	6.53467e-05	1	4	2	Q13085-1	Q13085-1 [2232-2249]		0	2250.19	88.9	91.7	98.5	99.7	94.8	116.1	93.8	106.8	105.6	104.2	7.12	3.42	1.42	0.84	8.42	15.24	7.41	1.28	10.13	3.36		Not Found	High	High	Not Found	Not Found	High	High	Not Found	Not Found	High	High	Not Found	Not Found	High	High	Not Found	Not Found	High	High	Not Found	Not Found	High	High	Not Found	Not Found	High	High	Not Found	Not Found	High	High	Not Found	Not Found	High	High	Not Found	Not Found	High	High	Not Found	High	4.975e-05	9.632e-06	5.45
FALSE	High	[R].LHPVILASIVDSYER.[R]	1xTMT6plex [N-Term]	1.91216e-06	6.53467e-05	1	1	1	O00303	O00303 [94-108]		0	1941.1	97.8	105.8	92.8	98.2	96.7	90.2	97.3	104.5	121	95.7												Not Found	Not Found	Not Found	High	Not Found	Not Found	Not Found	High	Not Found	Not Found	Not Found	High	Not Found	Not Found	Not Found	High	Not Found	Not Found	Not Found	High	Not Found	Not Found	Not Found	High	Not Found	Not Found	Not Found	High	Not Found	Not Found	Not Found	High	Not Found	Not Found	Not Found	High	Not Found	Not Found	Not Found	High	High	4.975e-05	1.4e-06	4.26
FALSE	High	[K].IHQHILPQGQGMLSGIGR.[K]	1xTMT6plex [N-Term]	0.000153124	6.53467e-05	1	1	2	Q8WUM0	Q8WUM0 [240-257]		0	2171.21																					No Quan Values	Not Found	High	High	Not Found	Not Found	High	High	Not Found	Not Found	High	High	Not Found	Not Found	High	High	Not Found	Not Found	High	High	Not Found	Not Found	High	High	Not Found	Not Found	High	High	Not Found	Not Found	High	High	Not Found	Not Found	High	High	Not Found	Not Found	High	High	Not Found	High	4.975e-05	0.0001046	3.24
FALSE	High	[R].IHQIEYAMEAVK.[Q]	1xTMT6plex [K12]; 1xTMT6plex [N-Term]	3.6224e-06	6.53467e-05	1	2	4	P25786-1	P25786-1 [19-30]		0	1890.06	106.7	103.1	95.6	104.2	104.5	105.8	96.1	94.6	98.9	90.5	2.87	3.63	5.51	7.29	3.06	2.7	4.34	4.94	3.39	2.39		High	High	High	High	High	High	High	High	High	High	High	High	High	High	High	High	High	High	High	High	High	High	High	High	High	High	High	High	High	High	High	High	High	High	High	High	High	High	High	High	High	4.975e-05	2.619e-06	5.06
FALSE	High	[R].IHQIEYAMEAVK.[Q]	1xOxidation [M8]; 1xTMT6plex [K12]; 1xTMT6plex [N-Term]	0.000228747	6.53467e-05	1	2	3	P25786-1	P25786-1 [19-30]		0	1906.05	100.1	94.8	103.2	95.4	103.3	115.1	92.4	100.7	101	94												High	Not Found	Not Found	High	High	Not Found	Not Found	High	High	Not Found	Not Found	High	High	Not Found	Not Found	High	High	Not Found	Not Found	High	High	Not Found	Not Found	High	High	Not Found	Not Found	High	High	Not Found	Not Found	High	High	Not Found	Not Found	High	High	Not Found	Not Found	High	High	4.975e-05	0.0001549	4.43
FALSE	High	[K].LHSFLGDDVFLR.[E]	1xTMT6plex [N-Term]	0.00010711	6.53467e-05	1	2	2	P06737-1	P06737-1 [522-533]		0	1647.91	92.5	106.3	110.8	106.6	95.7	85.4	89.2	99.1	109.6	104.7												Not Found	High	Not Found	High	Not Found	High	Not Found	High	Not Found	High	Not Found	High	Not Found	High	Not Found	High	Not Found	High	Not Found	High	Not Found	High	Not Found	High	Not Found	High	Not Found	High	Not Found	High	Not Found	High	Not Found	High	Not Found	High	Not Found	High	Not Found	High	High	4.975e-05	7.347e-05	4.3
FALSE	High	[R].LHAEFAAERDWEQFHQPR.[N]	1xTMT6plex [N-Term]	7.32759e-05	6.53467e-05	1	1	4	Q9H773	Q9H773 [37-54]		1	2496.24	98.1	98	94.4	99.8	97	119.4	90.9	102.1	104.2	96.2	7.34	5.7	4.46	6.64	3.69	8.39	8.52	10.13	11.19	8.5		High	High	High	High	High	High	High	High	High	High	High	High	High	High	High	High	High	High	High	High	High	High	High	High	High	High	High	High	High	High	High	High	High	High	High	High	High	High	High	High	High	4.975e-05	5.069e-05	4.47
FALSE	High	[K].LHTDDELNWLDHGR.[T]	1xTMT6plex [N-Term]	3.12958e-05	6.53467e-05	1	1	1	Q9Y490	Q9Y490 [165-178]		0	1949.97	105.5	95	96.2	103.2	98.7	104.4	91.6	103.2	98.5	103.7												Not Found	Not Found	Not Found	High	Not Found	Not Found	Not Found	High	Not Found	Not Found	Not Found	High	Not Found	Not Found	Not Found	High	Not Found	Not Found	Not Found	High	Not Found	Not Found	Not Found	High	Not Found	Not Found	Not Found	High	Not Found	Not Found	Not Found	High	Not Found	Not Found	Not Found	High	Not Found	Not Found	Not Found	High	High	4.975e-05	2.187e-05	3.9
FALSE	High	[K].IGYNPDTVAFVPISGWNGDNMLEPSANMPWFK.[G]	2xOxidation [M21; M28]; 1xTMT6plex [K32]; 1xTMT6plex [N-Term]	2.43495e-05	6.53467e-05	1	3	8	P68104	P68104 [181-212]		0	4057.99	90.7	69.8	92.8	111	122.3	88.3	92	120.9	118.7	93.6												Not Found	Not Found	High	High	Not Found	Not Found	High	High	Not Found	High	High	High	Not Found	High	High	High	Not Found	Not Found	High	High	Not Found	Not Found	High	High	Not Found	Not Found	High	High	Not Found	High	High	High	Not Found	Not Found	High	High	Not Found	High	Not Found	High	High	4.975e-05	1.71e-05	3.47
FALSE	High	[R].LGWDPKPGEGHLDALLR.[G]	1xTMT6plex [K6]; 1xTMT6plex [N-Term]	0.000143915	6.53467e-05	1	2	3	P55786	P55786 [690-706]		0	2332.32	93.7	91.3	93.5	97.4	113.5	91.6	108.5	101.8	109.4	99.3												Not Found	High	High	High	Not Found	High	High	High	Not Found	High	High	High	Not Found	High	High	High	Not Found	High	High	High	Not Found	High	High	High	Not Found	High	High	High	Not Found	High	High	High	Not Found	High	High	High	Not Found	High	High	High	High	4.975e-05	9.829e-05	5.04
FALSE	High	[K].LGSIAIQGAIEK.[A]	1xTMT6plex [K12]; 1xTMT6plex [N-Term]	0.000198133	6.53467e-05	1	2	4	P24752	P24752 [67-78]		0	1658.03	82.5	104	101.4	101.6	92.6	109.9	102.9	106.7	97.4	101.1	3.58	0.3	2.06	0.6	9.22	5.14	9.99	4.96	4.06	1.35		High	High	High	High	High	High	High	High	High	High	High	High	High	High	High	High	High	High	High	High	High	High	High	High	High	High	High	High	High	High	High	High	High	High	High	High	High	High	High	High	High	4.975e-05	0.0001347	3.44
FALSE	High	[R].LGSLVDEFK.[E]	1xTMT6plex [K9]; 1xTMT6plex [N-Term]	0.000205389	6.53467e-05	1	2	1	P12956	P12956 [518-526]		0	1465.87	77.6	98.7	93.7	85.4	114.6	68.5	137.8	89.6	114.4	119.7												Not Found	Not Found	Not Found	High	Not Found	Not Found	Not Found	High	Not Found	Not Found	Not Found	High	Not Found	Not Found	Not Found	High	Not Found	Not Found	Not Found	High	Not Found	Not Found	Not Found	High	Not Found	Not Found	Not Found	High	Not Found	Not Found	Not Found	High	Not Found	Not Found	Not Found	High	Not Found	Not Found	Not Found	High	High	4.975e-05	0.0001395	3.56
FALSE	High	[R].LGSSDILNYSGNLMEPPFQNQK.[K]	1xOxidation [M14]; 1xTMT6plex [K22]; 1xTMT6plex [N-Term]	8.65564e-05	6.53467e-05	1	1	1	O14530	O14530 [179-200]		0	2926.5	94.1	99.7	100.4	96.8	82.2	124.1	82.9	100.5	116.5	102.9												Not Found	Not Found	Not Found	High	Not Found	Not Found	Not Found	High	Not Found	Not Found	Not Found	High	Not Found	Not Found	Not Found	High	Not Found	Not Found	Not Found	High	Not Found	Not Found	Not Found	High	Not Found	Not Found	Not Found	High	Not Found	Not Found	Not Found	High	Not Found	Not Found	Not Found	High	Not Found	Not Found	Not Found	High	High	4.975e-05	5.962e-05	2.96
FALSE	High	[R].LGSSGLGSASSIQAAVR.[Q]	1xTMT6plex [N-Term]	1.94551e-08	6.53467e-05	1	3	1	Q7Z6Z7	Q7Z6Z7 [3750-3766]		0	1790	94.6	111.5	98.4	100	99.9	100.1	81.6	100.8	108	105												Not Found	Not Found	Not Found	High	Not Found	Not Found	Not Found	High	Not Found	Not Found	Not Found	High	Not Found	Not Found	Not Found	High	Not Found	Not Found	Not Found	High	Not Found	Not Found	Not Found	High	Not Found	Not Found	Not Found	High	Not Found	Not Found	Not Found	High	Not Found	Not Found	Not Found	High	Not Found	Not Found	Not Found	High	High	4.975e-05	1.527e-08	5.04
FALSE	High	[K].LGSTAPQVLSTSSPAQQAENEAK.[A]	1xTMT6plex [K23]; 1xTMT6plex [N-Term]	2.41152e-08	6.53467e-05	1	4	3	Q9UNZ2	Q9UNZ2 [260-282]		0	2772.48	85.7	95	102.9	99.3	99.6	111.1	90.1	115.3	96.6	104.4	13.03	18.08	2.82	1.53	8.01	7.65	4.22	16.67	11.88	5.4		High	Not Found	High	High	High	Not Found	High	High	High	Not Found	High	High	High	Not Found	High	High	High	Not Found	High	High	High	Not Found	High	High	High	Not Found	High	High	High	Not Found	High	High	High	Not Found	High	High	High	Not Found	High	High	High	4.975e-05	1.888e-08	6.64
FALSE	High	[R].LGSTVFVANLDYK.[V]	1xTMT6plex [K13]; 1xTMT6plex [N-Term]	3.5664e-05	6.53467e-05	1	2	2	P52272	P52272 [202-214]		0	1885.08	77.4	103.9	97.9	89.6	101	70.2	127.7	108.6	115.9	107.8												Not Found	High	Not Found	High	Not Found	High	Not Found	High	Not Found	High	Not Found	High	Not Found	High	Not Found	High	Not Found	High	Not Found	High	Not Found	High	Not Found	High	Not Found	High	Not Found	High	Not Found	High	Not Found	High	Not Found	High	Not Found	High	Not Found	High	Not Found	High	High	4.975e-05	2.484e-05	4.02
FALSE	High	[R].IGTADRELIQTSALNFLTPLR.[N]	1xTMT6plex [N-Term]	1.60868e-06	6.53467e-05	1	3	1	Q9Y371	Q9Y371 [128-148]		1	2558.45																					No Quan Values	Not Found	Not Found	Not Found	High	Not Found	Not Found	Not Found	High	Not Found	Not Found	Not Found	High	Not Found	Not Found	Not Found	High	Not Found	Not Found	Not Found	High	Not Found	Not Found	Not Found	High	Not Found	Not Found	Not Found	High	Not Found	Not Found	Not Found	High	Not Found	Not Found	Not Found	High	Not Found	Not Found	Not Found	High	High	4.975e-05	1.176e-06	4.88
FALSE	High	[K].IGTDIQDNK.[C]	1xTMT6plex [K9]; 1xTMT6plex [N-Term]	0.000330051	6.53467e-05	1	2	4	P14324	P14324 [324-332]		0	1461.83	92.6	102.1	103.4	94.3	99.8	94.6	96.5	104.6	104.9	107.2	4.17	2.15	4.09	1.71	4.32	18.61	8.06	8.33	5.74	3.16		High	High	High	High	High	High	High	High	High	High	High	High	High	High	High	High	High	High	High	High	High	High	High	High	High	High	High	High	High	High	High	High	High	High	High	High	High	High	High	High	High	4.975e-05	0.0002223	2.69
FALSE	High	[R].LGTLSPAFSTR.[V]	1xTMT6plex [N-Term]	0.000108791	6.53467e-05	1	1	4	Q7KZF4	Q7KZF4 [777-787]		0	1378.79	101.5	92.1	99.2	99.4	91.2	123.2	91.7	103.3	102.8	95.6	0.44	4.81	2.08	3.79	4	2.94	1.17	7.67	3.62	0.32		High	High	High	High	High	High	High	High	High	High	High	High	High	High	High	High	High	High	High	High	High	High	High	High	High	High	High	High	High	High	High	High	High	High	High	High	High	High	High	High	High	4.975e-05	7.467e-05	3.61
FALSE	High	[K].IGTIYEGASNIQLNTIAK.[H]	1xTMT6plex [K18]; 1xTMT6plex [N-Term]	3.85715e-05	6.53467e-05	1	2	1	P45954	P45954 [409-426]		0	2364.35	95.1	79	102.9	99.8	98.9	115.7	96.5	110.6	109.3	92.1												Not Found	Not Found	Not Found	High	Not Found	Not Found	Not Found	High	Not Found	Not Found	Not Found	High	Not Found	Not Found	Not Found	High	Not Found	Not Found	Not Found	High	Not Found	Not Found	Not Found	High	Not Found	Not Found	Not Found	High	Not Found	Not Found	Not Found	High	Not Found	Not Found	Not Found	High	Not Found	Not Found	Not Found	High	High	4.975e-05	2.691e-05	4.32
FALSE	High	[R].LGTPQQIAIAR.[E]	1xTMT6plex [N-Term]	0.000309021	6.53467e-05	1	5	1	Q7L576-1	Q7L576-1 [1066-1076]		0	1396.85	96	94	98.9	97.5	96.2	136.5	87.1	105.1	92.2	96.4												Not Found	Not Found	Not Found	High	Not Found	Not Found	Not Found	High	Not Found	Not Found	Not Found	High	Not Found	Not Found	Not Found	High	Not Found	Not Found	Not Found	High	Not Found	Not Found	Not Found	High	Not Found	Not Found	Not Found	High	Not Found	Not Found	Not Found	High	Not Found	Not Found	Not Found	High	Not Found	Not Found	Not Found	High	High	4.975e-05	0.0002086	3.14
FALSE	High	[R].LGTQEYLQQLESHMK.[S]	1xTMT6plex [K15]; 1xTMT6plex [N-Term]	1.8146e-06	6.53467e-05	1	2	2	Q6P2E9-1	Q6P2E9-1 [1143-1157]		0	2263.22	91.2	84.2	107.8	99.4	105.9	113	82.6	100.3	107.3	108.3												Not Found	High	High	Not Found	Not Found	High	High	Not Found	Not Found	High	High	Not Found	Not Found	High	High	Not Found	Not Found	High	High	Not Found	Not Found	High	High	Not Found	Not Found	High	High	Not Found	Not Found	High	High	Not Found	Not Found	High	High	Not Found	Not Found	High	High	Not Found	High	4.975e-05	1.328e-06	4.91
FALSE	High	[K].LGVDLDAQTWR.[I]	1xTMT6plex [N-Term]	1.47354e-05	6.53467e-05	1	1	1	P22102-1	P22102-1 [698-708]		0	1502.82	90.5	93.3	97.4	91.8	109.2	76.1	113.7	102.1	114.9	111												Not Found	Not Found	Not Found	High	Not Found	Not Found	Not Found	High	Not Found	Not Found	Not Found	High	Not Found	Not Found	Not Found	High	Not Found	Not Found	Not Found	High	Not Found	Not Found	Not Found	High	Not Found	Not Found	Not Found	High	Not Found	Not Found	Not Found	High	Not Found	Not Found	Not Found	High	Not Found	Not Found	Not Found	High	High	4.975e-05	1.044e-05	4.2
FALSE	High	[R].IGVGGGAASSVQVQGDNTSDLDFGAVQR.[G]	1xTMT6plex [N-Term]	8.38491e-11	6.53467e-05	1	1	3	O15067	O15067 [459-486]		0	2934.48	89.8	80.9	86.1	86.9	105	138.8	80.2	129.7	111.7	90.9	9.16	5.27	11.49	5.36	11.73	16.03	4.94	12.48	11.28	14.99		High	Not Found	High	High	High	Not Found	High	High	High	Not Found	High	High	High	Not Found	High	High	High	Not Found	High	High	High	Not Found	High	High	High	Not Found	High	High	High	Not Found	High	High	High	Not Found	High	High	High	Not Found	High	High	High	4.975e-05	7.18e-11	6.27
FALSE	High	[K].LGVIEDHSNR.[T]	1xTMT6plex [N-Term]	0.000237093	6.53467e-05	1	2	4	P14625	P14625 [494-503]		0	1368.74	105.1	95.4	101.3	99.8	103.6	100.6	93.5	98.8	99.7	102.1	3.98	4.06	4.94	1.98	6.67	4.64	3.28	4.56	7.73	4.99		High	High	High	High	High	High	High	High	High	High	High	High	High	High	High	High	High	High	High	High	High	High	High	High	High	High	High	High	High	High	High	High	High	High	High	High	High	High	High	High	High	4.975e-05	0.0001606	4.11
FALSE	High	[K].LGVIPNVEGR.[V]	1xTMT6plex [N-Term]	7.75957e-05	6.53467e-05	1	7	1	P22570	P22570 [377-386]		0	1282.77	104.9	87.3	95.4	100.6	96.6	122.5	90.7	107.3	100.7	94												Not Found	Not Found	Not Found	High	Not Found	Not Found	Not Found	High	Not Found	Not Found	Not Found	High	Not Found	Not Found	Not Found	High	Not Found	Not Found	Not Found	High	Not Found	Not Found	Not Found	High	Not Found	Not Found	Not Found	High	Not Found	Not Found	Not Found	High	Not Found	Not Found	Not Found	High	Not Found	Not Found	Not Found	High	High	4.975e-05	5.361e-05	2.84
FALSE	High	[K].LGVNNISGIEEVNMFTNQGTVIHFNNPK.[V]	1xTMT6plex [K28]; 1xTMT6plex [N-Term]	3.93818e-09	6.53467e-05	2	2	4	P20290-2; P20290-1	P20290-2 [51-78]; P20290-1 [95-122]		0	3544.86	101.3	92.6	94.1	95.1	102.1	98.2	100.7	111.7	109.4	94.8	10.63	6.89	2.23	6.27	7.79	2.82	10.83	5.02	6.54	5.65	Shared	High	High	High	Not Found	High	High	High	Not Found	High	High	High	Not Found	High	High	High	Not Found	High	High	High	Not Found	High	High	High	Not Found	High	High	High	Not Found	High	High	High	Not Found	High	High	High	Not Found	High	High	High	Not Found	High	4.975e-05	3.164e-09	5.65
FALSE	High	[K].LGVNNISGIEEVNMFTNQGTVIHFNNPK.[V]	1xOxidation [M14]; 1xTMT6plex [K28]; 1xTMT6plex [N-Term]	1.01622e-08	6.53467e-05	2	2	4	P20290-2; P20290-1	P20290-2 [51-78]; P20290-1 [95-122]		0	3560.86	87.7	79.5	97.1	93.3	109.8	105.1	94.1	108.5	123.8	101.2											Shared	High	Not Found	High	High	High	Not Found	High	High	High	Not Found	High	High	High	Not Found	High	High	High	Not Found	High	High	High	Not Found	High	High	High	Not Found	High	High	High	Not Found	High	High	High	Not Found	High	High	High	Not Found	High	High	High	4.975e-05	8.061e-09	5.75
FALSE	High	[R].IGVPSATEIIK.[A]	1xTMT6plex [K11]; 1xTMT6plex [N-Term]	1.34106e-05	6.53467e-05	1	2	4	Q9NR30-1	Q9NR30-1 [563-573]		0	1585.99	104.1	98.2	103.3	99.8	93.9	114.7	89.1	102.7	93.4	100.7	2.24	2.38	5.91	6.22	5.48	4.35	3.68	5.76	5.04	6.9		High	High	High	High	High	High	High	High	High	High	High	High	High	High	High	High	High	High	High	High	High	High	High	High	High	High	High	High	High	High	High	High	High	High	High	High	High	High	High	High	High	4.975e-05	9.496e-06	3.94
FALSE	High	[K].LGVQVVITDPEKLDQIR.[Q]	1xTMT6plex [K12]; 1xTMT6plex [N-Term]	1.22689e-05	6.53467e-05	1	1	2	P17987	P17987 [248-264]		1	2381.42	90	93	96.5	94.2	103.4	105.5	96.4	113.5	116.8	90.9												High	Not Found	Not Found	High	High	Not Found	Not Found	High	High	Not Found	Not Found	High	High	Not Found	Not Found	High	High	Not Found	Not Found	High	High	Not Found	Not Found	High	High	Not Found	Not Found	High	High	Not Found	Not Found	High	High	Not Found	Not Found	High	High	Not Found	Not Found	High	High	4.975e-05	8.702e-06	4.31
FALSE	High	[K].LGVTANDVK.[N]	1xTMT6plex [K9]; 1xTMT6plex [N-Term]	0.000217318	6.53467e-05	1	3	3	P40925	P40925 [171-179]		0	1374.84	97.8	101	104.6	101.4	100.2	100.7	95.2	101.3	98.3	99.4	6.34	4.7	3.97	1.27	4.9	1.78	3.49	5.7	5.06	2.56		Not Found	High	High	High	Not Found	High	High	High	Not Found	High	High	High	Not Found	High	High	High	Not Found	High	High	High	Not Found	High	High	High	Not Found	High	High	High	Not Found	High	High	High	Not Found	High	High	High	Not Found	High	High	High	High	4.975e-05	0.0001476	3.66
FALSE	High	[K].IGYNPDTVAFVPISGWNGDNMLEPSANMPWFK.[G]	1xTMT6plex [K32]; 1xTMT6plex [N-Term]	0.000134553	6.53467e-05	1	3	4	P68104	P68104 [181-212]		0	4026																					No Quan Values	High	Not Found	Not Found	Not Found	High	High	High	Not Found	High	Not Found	Not Found	Not Found	High	High	High	Not Found	High	High	Not Found	Not Found	High	Not Found	High	Not Found	High	High	Not Found	Not Found	High	High	Not Found	Not Found	High	High	High	Not Found	High	Not Found	Not Found	Not Found	High	4.975e-05	9.213e-05	2.95
FALSE	High	[K].IHVSDQELQSANASVDDSRLEELK.[A]	1xTMT6plex [K24]; 1xTMT6plex [N-Term]	1.88236e-06	6.53467e-05	1	2	2	P22314	P22314 [807-830]		1	3141.64	85.3	88.7	95.1	92.2	110.2	81.9	106.2	108.2	120.4	111.9	1.65	7.36	3.18	1.07	5.32	12.53	8.49	0.14	2.4	2.08		High	High	Not Found	Not Found	High	High	Not Found	Not Found	High	High	Not Found	Not Found	High	High	Not Found	Not Found	High	High	Not Found	Not Found	High	High	Not Found	Not Found	High	High	Not Found	Not Found	High	High	Not Found	Not Found	High	High	Not Found	Not Found	High	High	Not Found	Not Found	High	4.975e-05	1.375e-06	4.59
FALSE	High	[K].IHYLDTTTLIEPAPR.[Y]	1xTMT6plex [N-Term]	0.000106556	6.53467e-05	1	1	1	P46109	P46109 [90-104]		0	1969.1	99.9	90.2	100.3	100.4	101.1	115.5	95.5	107.2	94.2	95.7												Not Found	Not Found	Not Found	High	Not Found	Not Found	Not Found	High	Not Found	Not Found	Not Found	High	Not Found	Not Found	Not Found	High	Not Found	Not Found	Not Found	High	Not Found	Not Found	Not Found	High	Not Found	Not Found	Not Found	High	Not Found	Not Found	Not Found	High	Not Found	Not Found	Not Found	High	Not Found	Not Found	Not Found	High	High	4.975e-05	7.3e-05	4.99
FALSE	High	[R].LHYIMGDYAEALSNQQK.[A]	1xTMT6plex [K17]; 1xTMT6plex [N-Term]	1.45631e-06	6.53467e-05	1	1	2	O75153	O75153 [1029-1045]		0	2439.27	102.3	92.8	101.8	107	104.2	133.1	74.5	103.2	99.1	82.1												High	High	Not Found	Not Found	High	High	Not Found	Not Found	High	High	Not Found	Not Found	High	High	Not Found	Not Found	High	High	Not Found	Not Found	High	High	Not Found	Not Found	High	High	Not Found	Not Found	High	High	Not Found	Not Found	High	High	Not Found	Not Found	High	High	Not Found	Not Found	High	4.975e-05	1.069e-06	4.45
FALSE	High	[R].LKEGDTIIVPGVEGPIVTQIR.[G]	1xTMT6plex [K2]; 1xTMT6plex [N-Term]	1.47354e-05	6.53467e-05	1	1	1	O60841	O60841 [882-902]		1	2692.6	85.1	96.4	105.3	88.7	93.8	100.2	92	115.6	128.7	94.2												Not Found	Not Found	Not Found	High	Not Found	Not Found	Not Found	High	Not Found	Not Found	Not Found	High	Not Found	Not Found	Not Found	High	Not Found	Not Found	Not Found	High	Not Found	Not Found	Not Found	High	Not Found	Not Found	Not Found	High	Not Found	Not Found	Not Found	High	Not Found	Not Found	Not Found	High	Not Found	Not Found	Not Found	High	High	4.975e-05	1.043e-05	5.15
FALSE	High	[K].IKEIAVTVK.[K]	2xTMT6plex [K2; K9]; 1xTMT6plex [N-Term]	0.000124496	6.53467e-05	1	3	4	Q99832	Q99832 [136-144]		1	1688.13	106.9	106.5	100.3	108.5	98.3	94.8	104	99.8	95.5	85.5												High	High	High	High	High	High	High	High	High	High	High	High	High	High	High	High	High	High	High	High	High	High	High	High	High	High	High	High	High	High	High	High	High	High	High	High	High	High	High	High	High	4.975e-05	8.544e-05	4.62
FALSE	High	[K].LKELIFEETAR.[F]	1xTMT6plex [K2]; 1xTMT6plex [N-Term]	2.63364e-05	6.53467e-05	1	2	3	P28482	P28482 [343-353]		1	1807.07	102.4	97.3	107.9	104.2	89.6	121.2	91.4	99.7	97.8	88.6												High	High	Not Found	High	High	High	Not Found	High	High	High	Not Found	High	High	High	Not Found	High	High	High	Not Found	High	High	High	Not Found	High	High	High	Not Found	High	High	High	Not Found	High	High	High	Not Found	High	High	High	Not Found	High	High	4.975e-05	1.845e-05	4.51
FALSE	High	[K].IKELVVTQLGYDTR.[V]	1xTMT6plex [K2]; 1xTMT6plex [N-Term]	1.3271e-05	6.53467e-05	1	2	1	Q01813	Q01813 [288-301]		1	2093.24	100.8	99	100.5	108.4	104.5	98.8	95.7	98.9	102.3	91.2												Not Found	Not Found	Not Found	High	Not Found	Not Found	Not Found	High	Not Found	Not Found	Not Found	High	Not Found	Not Found	Not Found	High	Not Found	Not Found	Not Found	High	Not Found	Not Found	Not Found	High	Not Found	Not Found	Not Found	High	Not Found	Not Found	Not Found	High	Not Found	Not Found	Not Found	High	Not Found	Not Found	Not Found	High	High	4.975e-05	9.399e-06	5.49
FALSE	High	[K].LKEIYENMAPGENKR.[F]	2xTMT6plex [K2; K14]; 1xTMT6plex [N-Term]	3.1613e-06	6.53467e-05	1	1	3	Q13200	Q13200 [106-120]		2	2479.39	105.6	96.4	94.1	102.5	103.4	109.2	97.1	99.8	100.5	91.6	3.12	5.02	3.08	4.02	1.87	6.41	3.49	2.17	5.25	0.31		High	Not Found	High	Not Found	High	Not Found	High	Not Found	High	Not Found	High	Not Found	High	Not Found	High	Not Found	High	Not Found	High	Not Found	High	Not Found	High	Not Found	High	Not Found	High	Not Found	High	Not Found	High	Not Found	High	Not Found	High	Not Found	High	Not Found	High	Not Found	High	4.975e-05	2.286e-06	5.46
FALSE	High	[K].LKETAESVLK.[K]	2xTMT6plex [K2; K10]; 1xTMT6plex [N-Term]	6.07412e-05	6.53467e-05	1	1	3	P34932	P34932 [125-134]		1	1805.14	86.1	106.2	93.3	88.9	114.1	59.2	127.6	97.1	112.1	115.5												High	Not Found	High	High	High	Not Found	High	High	High	Not Found	High	High	High	Not Found	High	High	High	Not Found	High	High	High	Not Found	High	High	High	Not Found	High	High	High	Not Found	High	High	High	Not Found	High	High	High	Not Found	High	High	High	4.975e-05	4.198e-05	4.62
FALSE	High	[R].LKETIDNNSVSSPLQSLQQR.[T]	1xTMT6plex [K2]; 1xTMT6plex [N-Term]	2.90651e-09	6.53467e-05	1	1	3	P60228	P60228 [192-211]		1	2715.5	91	91.3	87	91.5	103	115.4	96.3	113.4	113.3	97.7	4.8	5.01	10.52	20.99	4.88	26.41	16.49	6.19	10.63	15.28		Not Found	High	High	High	Not Found	High	High	High	Not Found	High	High	High	Not Found	High	High	High	Not Found	High	High	High	Not Found	High	High	High	Not Found	High	High	High	Not Found	High	High	High	Not Found	High	High	High	Not Found	High	High	High	High	4.975e-05	2.35e-09	6.34
FALSE	High	[K].IKETVDQVEELRR.[D]	1xTMT6plex [K2]; 1xTMT6plex [N-Term]	0.000129094	6.53467e-05	1	1	4	Q14204	Q14204 [3208-3220]		2	2073.21	100.5	83.9	99.6	93.3	106.1	114.2	102.1	97.1	99.9	103.2	1.06	6.7	5.44	6.43	6.34	4.59	6.39	6.12	7.21	7.97		High	High	High	High	High	High	High	High	High	High	High	High	High	High	High	High	High	High	High	High	High	High	High	High	High	High	High	High	High	High	High	High	High	High	High	High	High	High	High	High	High	4.975e-05	8.84e-05	4.54
FALSE	High	[R].LKETYEALLAR.[F]	1xTMT6plex [K2]; 1xTMT6plex [N-Term]	5.88702e-05	6.53467e-05	1	2	1	O95347-1	O95347-1 [492-502]		1	1765.06																					No Quan Values	Not Found	Not Found	Not Found	High	Not Found	Not Found	Not Found	High	Not Found	Not Found	Not Found	High	Not Found	Not Found	Not Found	High	Not Found	Not Found	Not Found	High	Not Found	Not Found	Not Found	High	Not Found	Not Found	Not Found	High	Not Found	Not Found	Not Found	High	Not Found	Not Found	Not Found	High	Not Found	Not Found	Not Found	High	High	4.975e-05	4.076e-05	3.74
FALSE	High	[R].LKEVLEYNAIGGK.[Y]	2xTMT6plex [K2; K13]; 1xTMT6plex [N-Term]	9.1996e-06	6.53467e-05	1	2	3	P14324	P14324 [111-123]		1	2121.29	96.3	91.7	103.1	86.3	96.8	105.4	106.4	111.7	103.7	98.5												High	Not Found	Not Found	High	High	Not Found	Not Found	High	High	Not Found	Not Found	High	High	Not Found	Not Found	High	High	Not Found	Not Found	High	High	Not Found	Not Found	High	High	Not Found	Not Found	High	High	Not Found	Not Found	High	High	Not Found	Not Found	High	High	Not Found	Not Found	High	High	4.975e-05	6.571e-06	6.25
FALSE	High	[K].LKGDDLQAIKK.[E]	3xTMT6plex [K2; K10; K11]; 1xTMT6plex [N-Term]	5.64643e-05	6.53467e-05	1	3	3	P07910-2	P07910-2 [175-185]		2	2145.38	113.6	105	103.1	104	103.5	63.9	107.8	104.8	97.7	96.7												Not Found	High	High	High	Not Found	High	High	High	Not Found	High	High	High	Not Found	High	High	High	Not Found	High	High	High	Not Found	High	High	High	Not Found	High	High	High	Not Found	High	High	High	Not Found	High	High	High	Not Found	High	High	High	High	4.975e-05	3.918e-05	4.44
FALSE	High	[K].LKGEATVSFDDPPSAK.[A]	2xTMT6plex [K2; K16]; 1xTMT6plex [N-Term]	3.67998e-05	6.53467e-05	1	2	4	P35637-1	P35637-1 [333-348]		1	2349.33	93.7	99.7	96.9	97.6	113	83.3	102	103	107.1	103.8	3.34	1.41	1.19	10.74	2.4	2.13	3.6	4.4	4.52	1.42		High	High	High	Not Found	High	High	High	Not Found	High	High	High	Not Found	High	High	High	Not Found	High	High	High	Not Found	High	High	High	Not Found	High	High	High	Not Found	High	High	High	Not Found	High	High	High	Not Found	High	High	High	Not Found	High	4.975e-05	2.563e-05	6.05
FALSE	High	[K].IKGEHPGLSIGDVAK.[K]	2xTMT6plex [K2; K15]; 1xTMT6plex [N-Term]	0.000186273	6.53467e-05	1	2	3	P09429	P09429 [113-127]		1	2208.33	91.3	94	98.3	91.6	118.9	101.4	94.6	96.6	108.9	104.5												Not Found	High	High	High	Not Found	High	High	High	Not Found	High	High	High	Not Found	High	High	High	Not Found	High	High	High	Not Found	High	High	High	Not Found	High	High	High	Not Found	High	High	High	Not Found	High	High	High	Not Found	High	High	High	High	4.975e-05	0.0001266	3.89
FALSE	High	[R].LKGIVPLAK.[V]	2xTMT6plex [K2; K9]; 1xTMT6plex [N-Term]	0.000224107	6.53467e-05	1	1	3	P30101	P30101 [74-82]		1	1626.13																					No Quan Values	High	High	Not Found	High	High	High	Not Found	High	High	High	Not Found	High	High	High	Not Found	High	High	High	Not Found	High	High	High	Not Found	High	High	High	Not Found	High	High	High	Not Found	High	High	High	Not Found	High	High	High	Not Found	High	High	4.975e-05	0.0001524	4.1
FALSE	High	[R].LKGSGNLEAIHIIK.[K]	2xTMT6plex [K2; K14]; 1xTMT6plex [N-Term]	3.83705e-05	6.53467e-05	1	2	1	P78371-1	P78371-1 [190-203]		1	2180.37																					No Quan Values	Not Found	Not Found	Not Found	High	Not Found	Not Found	Not Found	High	Not Found	Not Found	Not Found	High	Not Found	Not Found	Not Found	High	Not Found	Not Found	Not Found	High	Not Found	Not Found	Not Found	High	Not Found	Not Found	Not Found	High	Not Found	Not Found	Not Found	High	Not Found	Not Found	Not Found	High	Not Found	Not Found	Not Found	High	High	4.975e-05	2.68e-05	3.97
FALSE	High	[R].LKGSGNLEAIHIIKK.[L]	3xTMT6plex [K2; K14; K15]; 1xTMT6plex [N-Term]	4.46455e-05	6.53467e-05	1	2	1	P78371-1	P78371-1 [190-204]		2	2537.63	107.8	98.2	112.5	119.9	78.5	143.2	73.7	115.8	77.8	72.7												Not Found	Not Found	Not Found	High	Not Found	Not Found	Not Found	High	Not Found	Not Found	Not Found	High	Not Found	Not Found	Not Found	High	Not Found	Not Found	Not Found	High	Not Found	Not Found	Not Found	High	Not Found	Not Found	Not Found	High	Not Found	Not Found	Not Found	High	Not Found	Not Found	Not Found	High	Not Found	Not Found	Not Found	High	High	4.975e-05	3.113e-05	4.56
FALSE	High	[K].LKKEDIYAVEIVGGATR.[I]	2xTMT6plex [K2; K3]; 1xTMT6plex [N-Term]	6.54595e-06	6.53467e-05	1	1	1	P34932	P34932 [330-346]		2	2549.53	97.8	96.5	103.3	103.5	90.3	110.8	93.1	112.8	99.4	92.6												Not Found	Not Found	Not Found	High	Not Found	Not Found	Not Found	High	Not Found	Not Found	Not Found	High	Not Found	Not Found	Not Found	High	Not Found	Not Found	Not Found	High	Not Found	Not Found	Not Found	High	Not Found	Not Found	Not Found	High	Not Found	Not Found	Not Found	High	Not Found	Not Found	Not Found	High	Not Found	Not Found	Not Found	High	High	4.975e-05	4.694e-06	5.25
FALSE	High	[R].LKLPAVVTADLR.[L]	1xTMT6plex [K2]; 1xTMT6plex [N-Term]	2.80256e-06	6.53467e-05	1	2	5	P38117	P38117 [175-186]		1	1754.13	97.3	95.3	96.5	95	94.1	108.8	100.8	103.6	106.9	101.8	3.45	1.89	5.27	3.73	2.17	4.53	1.54	6.32	3.6	4.58		High	High	High	High	High	High	High	High	High	High	High	High	High	High	High	High	High	High	High	High	High	High	High	High	High	High	High	High	High	High	High	High	High	High	High	High	High	High	High	High	High	4.975e-05	2.036e-06	4.32
FALSE	High	[R].LKLPSIPLVPVSAQK.[R]	2xTMT6plex [K2; K15]; 1xTMT6plex [N-Term]	1.1402e-05	6.53467e-05	1	1	1	Q15785	Q15785 [142-156]		1	2277.49	91.9	90.1	88.6	108.3	101.3	127.4	88.1	110.7	111.5	82.2												Not Found	Not Found	Not Found	High	Not Found	Not Found	Not Found	High	Not Found	Not Found	Not Found	High	Not Found	Not Found	Not Found	High	Not Found	Not Found	Not Found	High	Not Found	Not Found	Not Found	High	Not Found	Not Found	Not Found	High	Not Found	Not Found	Not Found	High	Not Found	Not Found	Not Found	High	Not Found	Not Found	Not Found	High	High	4.975e-05	8.12e-06	4.28
FALSE	High	[K].LKNKHEAMITDLEER.[L]	2xTMT6plex [K2; K4]; 1xTMT6plex [N-Term]	0.000141699	6.53467e-05	1	1	3	P35579-1	P35579-1 [1021-1035]		2	2514.43	104.8	91.4	103	108.6	94.9	140	79.2	102.4	90.1	85.6	8.42	3.12	2.74	3.07	0.92	6.17	4.14	1.64	2.76	6.58		High	High	High	Not Found	High	High	High	Not Found	High	High	High	Not Found	High	High	High	Not Found	High	High	High	Not Found	High	High	High	Not Found	High	High	High	Not Found	High	High	High	Not Found	High	High	High	Not Found	High	High	High	Not Found	High	4.975e-05	9.667e-05	4.41
FALSE	High	[R].LKNITLDDASAPR.[L]	1xTMT6plex [K2]; 1xTMT6plex [N-Term]	2.59265e-05	6.53467e-05	1	4	3	O75534	O75534 [757-769]		1	1872.1	92.1	95	111.3	95.5	92.4	122.3	83.4	106.7	95.1	106.1												High	High	Not Found	High	High	High	Not Found	High	High	High	Not Found	High	High	High	Not Found	High	High	High	Not Found	High	High	High	Not Found	High	High	High	Not Found	High	High	High	Not Found	High	High	High	Not Found	High	High	High	Not Found	High	High	4.975e-05	1.815e-05	4.02
FALSE	High	[R].IKEETEIIEGEVVEIQIDRPATGTGSK.[V]	2xTMT6plex [K2; K27]; 1xTMT6plex [N-Term]	3.40731e-08	6.53467e-05	1	2	1	Q9Y230	Q9Y230 [131-157]		1	3629.03	81	72.4	95.5	88.8	91	110.7	82.6	144.8	123.5	109.7												Not Found	Not Found	Not Found	High	Not Found	Not Found	Not Found	High	Not Found	Not Found	Not Found	High	Not Found	Not Found	Not Found	High	Not Found	Not Found	Not Found	High	Not Found	Not Found	Not Found	High	Not Found	Not Found	Not Found	High	Not Found	Not Found	Not Found	High	Not Found	Not Found	Not Found	High	Not Found	Not Found	Not Found	High	High	4.975e-05	2.645e-08	5.31
FALSE	High	[K].IKEENFVSPK.[E]	2xTMT6plex [K2; K10]; 1xTMT6plex [N-Term]	0.000131796	6.53467e-05	1	2	1	O00425	O00425 [474-483]		1	1878.13																					No Quan Values	Not Found	Not Found	Not Found	High	Not Found	Not Found	Not Found	High	Not Found	Not Found	Not Found	High	Not Found	Not Found	Not Found	High	Not Found	Not Found	Not Found	High	Not Found	Not Found	Not Found	High	Not Found	Not Found	Not Found	High	Not Found	Not Found	Not Found	High	Not Found	Not Found	Not Found	High	Not Found	Not Found	Not Found	High	High	4.975e-05	9.004e-05	3.46
FALSE	High	[R].IKEEMEAFPEKF.[-]	2xTMT6plex [K2; K11]; 1xTMT6plex [N-Term]	0.000189171	6.53467e-05	1	2	3	Q5JS54-1	Q5JS54-1 [112-123]		2	2185.22	100.1	93	98.9	98	103.1	101.6	96.2	107.7	105.3	96												High	High	High	Not Found	High	High	High	Not Found	High	High	High	Not Found	High	High	High	Not Found	High	High	High	Not Found	High	High	High	Not Found	High	High	High	Not Found	High	High	High	Not Found	High	High	High	Not Found	High	High	High	Not Found	High	4.975e-05	0.0001287	4.31
FALSE	High	[K].LKEELIDAIR.[Q]	1xTMT6plex [K2]; 1xTMT6plex [N-Term]	5.1403e-05	6.53467e-05	1	3	1	Q8N8S7	Q8N8S7 [573-582]		1	1658.03	89.7	97	85.2	87	121.2	59	138.4	87.6	112.8	122.2												Not Found	Not Found	Not Found	High	Not Found	Not Found	Not Found	High	Not Found	Not Found	Not Found	High	Not Found	Not Found	Not Found	High	Not Found	Not Found	Not Found	High	Not Found	Not Found	Not Found	High	Not Found	Not Found	Not Found	High	Not Found	Not Found	Not Found	High	Not Found	Not Found	Not Found	High	Not Found	Not Found	Not Found	High	High	4.975e-05	3.566e-05	2.94
FALSE	High	[K].LKAAEEIGIK.[A]	2xTMT6plex [K2; K10]; 1xTMT6plex [N-Term]	3.83705e-05	6.53467e-05	1	1	1	P11586	P11586 [57-66]		1	1759.13	110.1	100.6	101.1	106.8	93.4	125.8	82.9	105.6	86.9	86.7												Not Found	Not Found	Not Found	High	Not Found	Not Found	Not Found	High	Not Found	Not Found	Not Found	High	Not Found	Not Found	Not Found	High	Not Found	Not Found	Not Found	High	Not Found	Not Found	Not Found	High	Not Found	Not Found	Not Found	High	Not Found	Not Found	Not Found	High	Not Found	Not Found	Not Found	High	Not Found	Not Found	Not Found	High	High	4.975e-05	2.67e-05	4.29
FALSE	High	[R].IKAAVPSIK.[F]	2xTMT6plex [K2; K9]; 1xTMT6plex [N-Term]	0.000113403	6.53467e-05	1	2	1	P00558	P00558 [40-48]		1	1614.09	126.5	92.4	108.5	119.3	72	191.4	53.2	102.2	66.5	68.1												Not Found	Not Found	Not Found	High	Not Found	Not Found	Not Found	High	Not Found	Not Found	Not Found	High	Not Found	Not Found	Not Found	High	Not Found	Not Found	Not Found	High	Not Found	Not Found	Not Found	High	Not Found	Not Found	Not Found	High	Not Found	Not Found	Not Found	High	Not Found	Not Found	Not Found	High	Not Found	Not Found	Not Found	High	High	4.975e-05	7.789e-05	3.81
FALSE	High	[R].LKAELGIPLEEVPPEEINYLTR.[I]	1xTMT6plex [K2]; 1xTMT6plex [N-Term]	6.89782e-06	6.53467e-05	1	2	1	Q13907	Q13907 [112-133]		1	2981.7																					No Quan Values	Not Found	Not Found	Not Found	High	Not Found	Not Found	Not Found	High	Not Found	Not Found	Not Found	High	Not Found	Not Found	Not Found	High	Not Found	Not Found	Not Found	High	Not Found	Not Found	Not Found	High	Not Found	Not Found	Not Found	High	Not Found	Not Found	Not Found	High	Not Found	Not Found	Not Found	High	Not Found	Not Found	Not Found	High	High	4.975e-05	4.939e-06	4.61
FALSE	High	[R].IKAEYEGDGIPTVFVAVAGR.[S]	1xTMT6plex [K2]; 1xTMT6plex [N-Term]	1.8141e-09	6.53467e-05	1	2	3	P22234	P22234 [312-331]		1	2550.43	91.1	97.8	96.1	102.3	104.4	95.3	99	110.1	108.9	95	12.47	10.99	4.56	1.59	10.15	29.39	16.48	5.39	2.31	12.23		High	High	Not Found	High	High	High	Not Found	High	High	High	Not Found	High	High	High	Not Found	High	High	High	Not Found	High	High	High	Not Found	High	High	High	Not Found	High	High	High	Not Found	High	High	High	Not Found	High	High	High	Not Found	High	High	4.975e-05	1.48e-09	6.56
FALSE	High	[K].LKATMDAGK.[L]	2xTMT6plex [K2; K9]; 1xTMT6plex [N-Term]	0.000253384	6.53467e-05	1	6	3	P54819	P54819 [64-72]		1	1621.99	107.2	104.7	109.5	110.8	101.9	88.2	96	97.7	88.9	95.2	0.4	2.02	2.32	1.89	2.67	4.53	0.76	1.62	0.38	1.64		High	High	High	Not Found	High	High	High	Not Found	High	High	High	Not Found	High	High	High	Not Found	High	High	High	Not Found	High	High	High	Not Found	High	High	High	Not Found	High	High	High	Not Found	High	High	High	Not Found	High	High	High	Not Found	High	4.975e-05	0.0001713	3.18
FALSE	High	[R].LKATVTPSPVK.[G]	2xTMT6plex [K2; K11]; 1xTMT6plex [N-Term]	3.1957e-05	6.53467e-05	1	2	3	Q9H1E3	Q9H1E3 [174-184]		1	1828.19																					No Quan Values	High	High	High	Not Found	High	High	High	Not Found	High	High	High	Not Found	High	High	High	Not Found	High	High	High	Not Found	High	High	High	Not Found	High	High	High	Not Found	High	High	High	Not Found	High	High	High	Not Found	High	High	High	Not Found	High	4.975e-05	2.234e-05	4.67
FALSE	High	[K].LKAVQAQGGESQQEAQR.[L]	1xTMT6plex [K2]; 1xTMT6plex [N-Term]	5.43058e-08	6.53467e-05	1	5	2	Q14980-1	Q14980-1 [1572-1588]		1	2286.26	109.4	96.6	109.7	106.7	94.2	117.3	72.6	100.2	92.9	100.4												Not Found	Not Found	High	High	Not Found	Not Found	High	High	Not Found	Not Found	High	High	Not Found	Not Found	High	High	Not Found	Not Found	High	High	Not Found	Not Found	High	High	Not Found	Not Found	High	High	Not Found	Not Found	High	High	Not Found	Not Found	High	High	Not Found	Not Found	High	High	High	4.975e-05	4.196e-08	5.97
FALSE	High	[K].LKDDEVAQLK.[K]	2xTMT6plex [K2; K10]; 1xTMT6plex [N-Term]	6.08327e-06	6.53467e-05	1	1	3	P07195	P07195 [309-318]		1	1846.13	92.6	100.2	97.3	86.8	109.6	91	114.9	95.7	106.6	105.4												High	High	High	Not Found	High	High	High	Not Found	High	High	High	Not Found	High	High	High	Not Found	High	High	High	Not Found	High	High	High	Not Found	High	High	High	Not Found	High	High	High	Not Found	High	High	High	Not Found	High	High	High	Not Found	High	4.975e-05	4.371e-06	4.62
FALSE	High	[K].LKDDEVAQLKK.[S]	3xTMT6plex [K2; K10; K11]; 1xTMT6plex [N-Term]	1.47937e-06	6.53467e-05	1	1	9	P07195	P07195 [309-319]		2	2203.38	102.6	94.2	102.1	98.1	99.5	118.3	94.1	102.8	95.7	92.6	6.76	1.59	1.9	1.59	3.3	2.61	1.96	1.94	3.71	6.97		High	High	High	High	High	High	High	High	High	High	High	High	High	High	High	High	High	High	High	High	High	High	High	High	High	High	High	High	High	High	High	High	High	High	High	High	High	High	High	High	High	4.975e-05	1.086e-06	5.11
FALSE	High	[K].IKDDGPSQSESATETAMTLPSESR.[V]	1xTMT6plex [K2]; 1xTMT6plex [N-Term]	5.2351e-08	6.53467e-05	1	1	3	Q9H9A6	Q9H9A6 [369-392]		1	2995.49	92.6	81.8	97.1	83.5	119.4	75.5	101.2	114.2	118.7	116	1.33	27.32	8.76	9.15	9.88	17.71	6.79	9.44	2.69	0.81		High	High	High	Not Found	High	High	High	Not Found	High	High	High	Not Found	High	High	High	Not Found	High	High	High	Not Found	High	High	High	Not Found	High	High	High	Not Found	High	High	High	Not Found	High	High	High	Not Found	High	High	High	Not Found	High	4.975e-05	4.041e-08	6.24
FALSE	High	[R].LGSIAEIDLGVPPPVMK.[T]	1xOxidation [M16]; 1xTMT6plex [K17]; 1xTMT6plex [N-Term]	2.52388e-06	6.53467e-05	1	5	6	Q9BXP5	Q9BXP5 [134-150]		0	2210.29	94	91.7	90.8	101.5	104.5	84.7	93	115.9	122.7	101.3	5.11	8.48	10.67	10.01	6.18	14.31	5.28	6.35	4.93	15.79		High	High	High	High	High	High	High	High	High	High	High	High	High	High	High	High	High	High	High	High	High	High	High	High	High	High	High	High	High	High	High	High	High	High	High	High	High	High	High	High	High	4.975e-05	1.832e-06	3.75
FALSE	High	[K].IKDIAWTEDSKR.[I]	2xTMT6plex [K2; K11]; 1xTMT6plex [N-Term]	0.000243235	6.53467e-05	1	1	4	O75083	O75083 [105-116]		2	2149.26	105.5	100.6	101.8	102.3	100	112.3	96.4	97.8	93.8	89.6	6.62	1.4	3.85	2.51	3.93	3.41	3.29	4.21	5.11	3.11		High	High	High	High	High	High	High	High	High	High	High	High	High	High	High	High	High	High	High	High	High	High	High	High	High	High	High	High	High	High	High	High	High	High	High	High	High	High	High	High	High	4.975e-05	0.000165	4.29
FALSE	High	[K].LKDISTLEPLK.[KQ]	2xTMT6plex [K2; K11]; 1xTMT6plex [N-Term]	2.09021e-06	6.53467e-05	2	5	9	P39687; Q92688	P39687 [100-110]; Q92688 [100-110]		1	1944.23	97.3	100.7	94.3	97.7	106.1	80.3	106.7	103.7	109.8	103.3	3.68	4.37	2.59	2.74	2.16	12.84	6	2.9	2.95	3.73	Shared	High	High	High	High	High	High	High	High	High	High	High	High	High	High	High	High	High	High	High	High	High	High	High	High	High	High	High	High	High	High	High	High	High	High	High	High	High	High	High	High	High	4.975e-05	1.527e-06	5.24
FALSE	High	[K].IKDLSTIEPLKK.[L]	3xTMT6plex [K2; K11; K12]; 1xTMT6plex [N-Term]	7.10213e-05	6.53467e-05	2	4	5	P39687; Q92688	P39687 [100-111]; Q92688 [100-111]		2	2301.49	101.6	104.8	98.6	99.7	107.8	74.2	107.3	105.7	106.7	93.8											Shared	High	High	Not Found	High	High	High	Not Found	High	High	High	Not Found	High	High	High	Not Found	High	High	High	Not Found	High	High	High	Not Found	High	High	High	Not Found	High	High	High	Not Found	High	High	High	Not Found	High	High	High	Not Found	High	High	4.975e-05	4.904e-05	4.14
FALSE	High	[K].IKDLSTVEALQNLK.[N]	2xTMT6plex [K2; K14]; 1xTMT6plex [N-Term]	3.57836e-07	6.53467e-05	1	2	8	Q9BTT0	Q9BTT0 [100-113]		1	2259.39	106.1	91.2	105	99.8	103.1	107.7	92.9	99.9	100.9	93.2	4.48	6.1	4.4	3.17	3.55	7.15	1.79	6.94	5.98	8.93		High	High	High	High	High	High	High	High	High	High	High	High	High	High	High	High	High	High	High	High	High	High	High	High	High	High	High	High	High	High	High	High	High	High	High	High	High	High	High	High	High	4.975e-05	2.684e-07	5.77
FALSE	High	[R].IKDMDLWEQQEEER.[I]	1xTMT6plex [K2]; 1xTMT6plex [N-Term]	4.52937e-07	6.53467e-05	1	2	3	Q14152	Q14152 [719-732]		1	2307.17	93	95	99.7	99.5	109.1	80.7	107.1	109.3	111.9	94.6	8.43	5.54	3.55	3.87	2.37	9.66	2.5	2.53	3.85	3.13		Not Found	High	High	High	Not Found	High	High	High	Not Found	High	High	High	Not Found	High	High	High	Not Found	High	High	High	Not Found	High	High	High	Not Found	High	High	High	Not Found	High	High	High	Not Found	High	High	High	Not Found	High	High	High	High	4.975e-05	3.386e-07	5.24
FALSE	High	[K].LKDVLLQVDDERR.[N]	1xTMT6plex [K2]; 1xTMT6plex [N-Term]	6.04253e-05	6.53467e-05	1	2	2	P35579-1	P35579-1 [1844-1856]		2	2057.21	91	95.3	104.1	103.5	100.3	92.8	100	103.6	102.2	107	6.84	4.99	5.03	9.39	12.95	0.7	12	5.03	7.13	0.61		Not Found	High	High	Not Found	Not Found	High	High	Not Found	Not Found	High	High	Not Found	Not Found	High	High	Not Found	Not Found	High	High	Not Found	Not Found	High	High	Not Found	Not Found	High	High	Not Found	Not Found	High	High	Not Found	Not Found	High	High	Not Found	Not Found	High	High	Not Found	High	4.975e-05	4.176e-05	4.21
FALSE	High	[K].LKDYAFIHFDER.[D]	1xTMT6plex [K2]; 1xTMT6plex [N-Term]	0.000190147	6.53467e-05	1	5	1	O60506	O60506 [370-381]		1	2012.1	67.6	103.3	94.1	84.8	120.3	54.2	160.3	85.6	117.8	112												Not Found	Not Found	Not Found	High	Not Found	Not Found	Not Found	High	Not Found	Not Found	Not Found	High	Not Found	Not Found	Not Found	High	Not Found	Not Found	Not Found	High	Not Found	Not Found	Not Found	High	Not Found	Not Found	Not Found	High	Not Found	Not Found	Not Found	High	Not Found	Not Found	Not Found	High	Not Found	Not Found	Not Found	High	High	4.975e-05	0.0001292	3.57
FALSE	High	[K].LKDYAFIHFDERDGAVK.[A]	2xTMT6plex [K2; K17]; 1xTMT6plex [N-Term]	0.000108791	6.53467e-05	1	5	1	O60506	O60506 [370-386]		2	2711.51	106.6	99.5	99.8	102.3	104.4	90.6	89	115.4	101.8	90.7												Not Found	Not Found	Not Found	High	Not Found	Not Found	Not Found	High	Not Found	Not Found	Not Found	High	Not Found	Not Found	Not Found	High	Not Found	Not Found	Not Found	High	Not Found	Not Found	Not Found	High	Not Found	Not Found	Not Found	High	Not Found	Not Found	Not Found	High	Not Found	Not Found	Not Found	High	Not Found	Not Found	Not Found	High	High	4.975e-05	7.466e-05	4.17
FALSE	High	[K].LKDYAFVHFEDR.[G]	1xTMT6plex [K2]; 1xTMT6plex [N-Term]	8.38963e-05	6.53467e-05	1	4	4	O43390-1	O43390-1 [373-384]		1	1998.08	104.1	98.1	103.2	109.1	99.5	109.1	92	95.4	96.7	92.8	8.83	5.25	4.4	8.74	7.37	11.69	14.8	2.64	3.77	16.69		High	High	High	High	High	High	High	High	High	High	High	High	High	High	High	High	High	High	High	High	High	High	High	High	High	High	High	High	High	High	High	High	High	High	High	High	High	High	High	High	High	4.975e-05	5.786e-05	4.58
FALSE	High	[K].LKEAELLEPLMPAIR.[A]	1xTMT6plex [K2]; 1xTMT6plex [N-Term]	1.56956e-08	6.53467e-05	1	1	1	P53618	P53618 [127-141]		1	2181.31	106.7	99	108.2	99.7	107.6	97.8	82.7	100.8	106.9	90.7												Not Found	High	Not Found	Not Found	Not Found	High	Not Found	Not Found	Not Found	High	Not Found	Not Found	Not Found	High	Not Found	Not Found	Not Found	High	Not Found	Not Found	Not Found	High	Not Found	Not Found	Not Found	High	Not Found	Not Found	Not Found	High	Not Found	Not Found	Not Found	High	Not Found	Not Found	Not Found	High	Not Found	Not Found	High	4.975e-05	1.233e-08	6.43
FALSE	High	[K].LKEAELLEPLMPAIR.[A]	1xOxidation [M11]; 1xTMT6plex [K2]; 1xTMT6plex [N-Term]	8.34609e-05	6.53467e-05	1	1	2	P53618	P53618 [127-141]		1	2197.3	96.5	88	105.3	97.6	103.8	94.9	101.4	103.3	107.4	101.8	3.16	8.85	3.17	1.7	4.68	19.81	10.98	3.1	0.51	2.98		Not Found	Not Found	High	High	Not Found	Not Found	High	High	Not Found	Not Found	High	High	Not Found	Not Found	High	High	Not Found	Not Found	High	High	Not Found	Not Found	High	High	Not Found	Not Found	High	High	Not Found	Not Found	High	High	Not Found	Not Found	High	High	Not Found	Not Found	High	High	High	4.975e-05	5.754e-05	4.16
FALSE	High	[R].LKDLDLDAFAEELER.[Q]	1xTMT6plex [K2]; 1xTMT6plex [N-Term]	3.60386e-05	6.53467e-05	1	1	1	Q7KZ85	Q7KZ85 [1099-1113]		1	2235.23	105.9	93.3	107.3	95.8	106.3	84.1	93.6	104.9	118	90.7												Not Found	Not Found	Not Found	High	Not Found	Not Found	Not Found	High	Not Found	Not Found	Not Found	High	Not Found	Not Found	Not Found	High	Not Found	Not Found	Not Found	High	Not Found	Not Found	Not Found	High	Not Found	Not Found	Not Found	High	Not Found	Not Found	Not Found	High	Not Found	Not Found	Not Found	High	Not Found	Not Found	Not Found	High	High	4.975e-05	2.521e-05	4.03
FALSE	High	[R].LGSIAEIDLGVPPPVMK.[T]	1xTMT6plex [K17]; 1xTMT6plex [N-Term]	6.43327e-07	6.53467e-05	1	5	7	Q9BXP5	Q9BXP5 [134-150]		0	2194.29	96.3	85.9	97.7	105.2	100	88.6	86.7	114.8	116.1	108.7	10.04	22.25	5.99	14.71	17.29	6.82	15.1	5.55	11	7.84		High	High	High	High	High	High	High	High	High	High	High	High	High	High	High	High	High	High	High	High	High	High	High	High	High	High	High	High	High	High	High	High	High	High	High	High	High	High	High	High	High	4.975e-05	4.776e-07	4.08
FALSE	High	[R].IGSGFDNIDIK.[S]	1xTMT6plex [K11]; 1xTMT6plex [N-Term]	2.89355e-05	6.53467e-05	1	2	1	Q13363-1	Q13363-1 [98-108]		0	1636.93	97.9	94.7	90.3	89.9	103.8	112	95.9	101	110	104.5												Not Found	Not Found	Not Found	High	Not Found	Not Found	Not Found	High	Not Found	Not Found	Not Found	High	Not Found	Not Found	Not Found	High	Not Found	Not Found	Not Found	High	Not Found	Not Found	Not Found	High	Not Found	Not Found	Not Found	High	Not Found	Not Found	Not Found	High	Not Found	Not Found	Not Found	High	Not Found	Not Found	Not Found	High	High	4.975e-05	2.03e-05	3.97
FALSE	High	[R].IGSFTIQNVFPQSDGDSSK.[V]	1xTMT6plex [K19]; 1xTMT6plex [N-Term]	0.000159583	6.53467e-05	1	1	1	O95757	O95757 [459-477]		0	2485.3	100.9	87.5	92.8	93.6	97.5	84.9	108	111.3	123.4	100												Not Found	Not Found	High	Not Found	Not Found	Not Found	High	Not Found	Not Found	Not Found	High	Not Found	Not Found	Not Found	High	Not Found	Not Found	Not Found	High	Not Found	Not Found	Not Found	High	Not Found	Not Found	Not Found	High	Not Found	Not Found	Not Found	High	Not Found	Not Found	Not Found	High	Not Found	Not Found	Not Found	High	Not Found	High	4.975e-05	0.0001089	3.22
FALSE	High	[R].LGGGMPGLGQGPPTDAPAVDTAEQVYISSLALLK.[M]	1xTMT6plex [K34]; 1xTMT6plex [N-Term]	1.57728e-05	6.53467e-05	1	1	2	O00487	O00487 [7-40]		0	3782.05																					No Quan Values	High	High	Not Found	Not Found	High	High	Not Found	Not Found	High	High	Not Found	Not Found	Not Found	High	Not Found	Not Found	High	High	Not Found	Not Found	High	Not Found	Not Found	Not Found	High	High	Not Found	Not Found	High	High	Not Found	Not Found	High	High	Not Found	Not Found	Not Found	High	Not Found	Not Found	High	4.975e-05	1.117e-05	3.93
FALSE	High	[K].IGGIGTVPVGR.[V]	1xTMT6plex [N-Term]	0.000121942	6.53467e-05	2	4	4	Q05639; P68104	Q05639 [256-266]; P68104 [256-266]		0	1254.77	108.7	105.2	106	104	93.4	107.2	93.3	96.6	89.1	96.4	2.4	0.97	2.07	3.75	1.84	3.08	3.13	1.16	1.71	5.13	Shared	High	High	High	High	High	High	High	High	High	High	High	High	High	High	High	High	High	High	High	High	High	High	High	High	High	High	High	High	High	High	High	High	High	High	High	High	High	High	High	High	High	4.975e-05	8.361e-05	3.31
FALSE	High	[K].IGGIGTVPVGRVETGVLKPGMVVTFAPVNVTTEVK.[S]	1xOxidation [M21]; 2xTMT6plex [K18; K35]; 1xTMT6plex [N-Term]	6.36623e-07	6.53467e-05	1	3	2	P68104	P68104 [256-290]		1	4225.46	91.2	48.5	73.3	75	67.2	384.4	55.3	97.8	65.7	41.6												Not Found	Not Found	Not Found	High	Not Found	Not Found	Not Found	High	Not Found	Not Found	Not Found	High	Not Found	Not Found	Not Found	High	Not Found	Not Found	Not Found	High	Not Found	Not Found	Not Found	High	Not Found	Not Found	Not Found	High	Not Found	Not Found	Not Found	High	Not Found	Not Found	Not Found	High	Not Found	Not Found	Not Found	High	High	4.975e-05	4.738e-07	5.32
FALSE	High	[R].LGGIPVGVVAVETR.[T]	1xTMT6plex [N-Term]	8.32855e-06	6.53467e-05	1	4	1	Q13085-1	Q13085-1 [1978-1991]		0	1595.97	86.4	95.9	97.6	96.3	99.9	134	82.9	108.2	105.3	93.4												Not Found	Not Found	Not Found	High	Not Found	Not Found	Not Found	High	Not Found	Not Found	Not Found	High	Not Found	Not Found	Not Found	High	Not Found	Not Found	Not Found	High	Not Found	Not Found	Not Found	High	Not Found	Not Found	Not Found	High	Not Found	Not Found	Not Found	High	Not Found	Not Found	Not Found	High	Not Found	Not Found	Not Found	High	High	4.975e-05	5.934e-06	3.13
FALSE	High	[R].LGGISSTEEMDLK.[V]	1xTMT6plex [K13]; 1xTMT6plex [N-Term]	1.30226e-07	6.53467e-05	1	3	3	O75150	O75150 [38-50]		0	1838	110.6	97.4	109.5	98.1	97.2	98.9	91	102.7	99.8	94.8	6.74	9.17	0.36	4.15	3.99	1.66	4.68	5.41	7.83	10.03		High	High	High	Not Found	High	High	High	Not Found	High	High	High	Not Found	High	High	High	Not Found	High	High	High	Not Found	High	High	High	Not Found	High	High	High	Not Found	High	High	High	Not Found	High	High	High	Not Found	High	High	High	Not Found	High	4.975e-05	9.938e-08	4.53
FALSE	High	[R].IGGNEGIDVPIPR.[F]	1xTMT6plex [N-Term]	0.000255985	6.53467e-05	2	2	1	Q96AE4; Q96AE4-2	Q96AE4 [272-284]; Q96AE4-2 [271-283]		0	1565.88																					Shared	Not Found	Not Found	Not Found	High	Not Found	Not Found	Not Found	High	Not Found	Not Found	Not Found	High	Not Found	Not Found	Not Found	High	Not Found	Not Found	Not Found	High	Not Found	Not Found	Not Found	High	Not Found	Not Found	Not Found	High	Not Found	Not Found	Not Found	High	Not Found	Not Found	Not Found	High	Not Found	Not Found	Not Found	High	High	4.975e-05	0.0001733	3.59
FALSE	High	[K].LGGNVVVSLEGKPL.[-]	1xTMT6plex [K12]; 1xTMT6plex [N-Term]	3.40255e-05	6.53467e-05	1	2	1	Q9Y281-1	Q9Y281-1 [153-166]		0	1840.13	95.4	84.6	102.7	99.7	88.9	118.1	112.6	101.5	94.7	101.9												Not Found	Not Found	Not Found	High	Not Found	Not Found	Not Found	High	Not Found	Not Found	Not Found	High	Not Found	Not Found	Not Found	High	Not Found	Not Found	Not Found	High	Not Found	Not Found	Not Found	High	Not Found	Not Found	Not Found	High	Not Found	Not Found	Not Found	High	Not Found	Not Found	Not Found	High	Not Found	Not Found	Not Found	High	High	4.975e-05	2.372e-05	3.81
FALSE	High	[K].LGGNYGPTVLVQQEALKR.[G]	1xTMT6plex [K17]; 1xTMT6plex [N-Term]	4.68202e-06	6.53467e-05	1	2	2	O15382	O15382 [230-247]		1	2401.4	93.4	88.4	101	98.9	98	108.8	89.4	122.2	103.7	96.2	12.09	8.64	2.6	6.82	2.57	6.04	13.38	6.18	9.16	5.5		High	Not Found	Not Found	High	High	Not Found	Not Found	High	High	Not Found	Not Found	High	High	Not Found	Not Found	High	High	Not Found	Not Found	High	High	Not Found	Not Found	High	High	Not Found	Not Found	High	High	Not Found	Not Found	High	High	Not Found	Not Found	High	High	Not Found	Not Found	High	High	4.975e-05	3.367e-06	4.98
FALSE	High	[K].LGGSAVISLEGKPL.[-]	1xTMT6plex [K12]; 1xTMT6plex [N-Term]	8.68478e-06	6.53467e-05	1	1	4	P23528	P23528 [153-166]		0	1799.1	97.7	99.2	99.6	107.1	93	105	98.4	101.7	97.9	100.4	4.88	7.59	5.4	6.3	2.93	3.95	5.09	1.52	5.1	8.19		High	High	High	High	High	High	High	High	High	High	High	High	High	High	High	High	High	High	High	High	High	High	High	High	High	High	High	High	High	High	High	High	High	High	High	High	High	High	High	High	High	4.975e-05	6.19e-06	4.39
FALSE	High	[K].LGGSLADSYLDEGFLLDK.[K]	1xTMT6plex [K18]; 1xTMT6plex [N-Term]	1.03225e-05	6.53467e-05	1	2	2	P78371-1	P78371-1 [205-222]		0	2371.28	72.5	100	98.2	89.4	92.6	102.1	91.1	124.7	132.1	97.2	24.28	7.94	5.95	2.35	4.91	11.6	0.55	6.92	13.58	1.71		Not Found	High	Not Found	High	Not Found	High	Not Found	High	Not Found	High	Not Found	High	Not Found	High	Not Found	High	Not Found	High	Not Found	High	Not Found	High	Not Found	High	Not Found	High	Not Found	High	Not Found	High	Not Found	High	Not Found	High	Not Found	High	Not Found	High	Not Found	High	High	4.975e-05	7.331e-06	4.56
FALSE	High	[K].LGGSLADSYLDEGFLLDKK.[I]	2xTMT6plex [K18; K19]; 1xTMT6plex [N-Term]	1.10097e-10	6.53467e-05	1	2	6	P78371-1	P78371-1 [205-223]		1	2728.54	106.5	88.3	98.4	95.5	98.1	118.9	91.1	107.8	110.2	85.1	4.85	6.18	7.18	8.62	7.04	8.54	4.41	2.37	4.96	8.82		High	High	High	High	High	High	High	High	High	High	High	High	High	High	High	High	High	High	High	High	High	High	High	High	High	High	High	High	High	High	High	High	High	High	High	High	High	High	High	High	High	4.975e-05	9.366e-11	6.79
FALSE	High	[R].LGGSPFGPAGTGK.[T]	1xTMT6plex [K13]; 1xTMT6plex [N-Term]	0.000152335	6.53467e-05	1	1	1	Q14204	Q14204 [1900-1912]		0	1603.92	95.3	91.2	107	94.7	118.3	104.9	100.6	93.9	101.4	92.7												Not Found	Not Found	Not Found	High	Not Found	Not Found	Not Found	High	Not Found	Not Found	Not Found	High	Not Found	Not Found	Not Found	High	Not Found	Not Found	Not Found	High	Not Found	Not Found	Not Found	High	Not Found	Not Found	Not Found	High	Not Found	Not Found	Not Found	High	Not Found	Not Found	Not Found	High	Not Found	Not Found	Not Found	High	High	4.975e-05	0.0001041	3.49
FALSE	High	[R].LGGSPFGPAGTGKTESVK.[A]	2xTMT6plex [K13; K18]; 1xTMT6plex [N-Term]	2.0974e-07	6.53467e-05	1	1	2	Q14204	Q14204 [1900-1917]		1	2377.37	114.2	88.9	104.4	104.1	82	149.8	66.5	116.5	96.3	77.3	15.35	9.71	7.28	12.22	2.86	3.26	21.31	6.2	9.1	8.08		High	Not Found	Not Found	High	High	Not Found	Not Found	High	High	Not Found	Not Found	High	High	Not Found	Not Found	High	High	Not Found	Not Found	High	High	Not Found	Not Found	High	High	Not Found	Not Found	High	High	Not Found	Not Found	High	High	Not Found	Not Found	High	High	Not Found	Not Found	High	High	4.975e-05	1.587e-07	5.21
FALSE	High	[K].LGGSQEDQIK.[N]	1xTMT6plex [K10]; 1xTMT6plex [N-Term]	1.70607e-05	6.53467e-05	1	1	1	P37837	P37837 [72-81]		0	1532.87	84.4	91.9	95	86.4	122.6	60.6	127.6	94.3	120.2	117												Not Found	Not Found	Not Found	High	Not Found	Not Found	Not Found	High	Not Found	Not Found	Not Found	High	Not Found	Not Found	Not Found	High	Not Found	Not Found	Not Found	High	Not Found	Not Found	Not Found	High	Not Found	Not Found	Not Found	High	Not Found	Not Found	Not Found	High	Not Found	Not Found	Not Found	High	Not Found	Not Found	Not Found	High	High	4.975e-05	1.202e-05	3.67
FALSE	High	[R].LGHAEQKDEMVPR.[L]	1xOxidation [M10]; 1xTMT6plex [K7]; 1xTMT6plex [N-Term]	0.000325079	6.53467e-05	1	1	4	Q9P258	Q9P258 [362-374]		1	1984.07	102.3	94.9	103.6	104	101.1	117.4	91.9	95.8	90	99.2	4.6	3.82	3.95	4.46	3.4	8.13	9.48	2.39	4.57	2.93		High	High	High	High	High	High	High	High	High	High	High	High	High	High	High	High	High	High	High	High	High	High	High	High	High	High	High	High	High	High	High	High	High	High	High	High	High	High	High	High	High	4.975e-05	0.0002194	1.91
FALSE	High	[R].LGHAETDEQLQNIISK.[F]	1xTMT6plex [K16]; 1xTMT6plex [N-Term]	2.96875e-06	6.53467e-05	1	1	1	Q5VYK3	Q5VYK3 [23-38]		0	2254.24	96.3	95.8	105.6	102.3	93.1	141.6	73.2	112	90.1	90.1												Not Found	Not Found	Not Found	High	Not Found	Not Found	Not Found	High	Not Found	Not Found	Not Found	High	Not Found	Not Found	Not Found	High	Not Found	Not Found	Not Found	High	Not Found	Not Found	Not Found	High	Not Found	Not Found	Not Found	High	Not Found	Not Found	Not Found	High	Not Found	Not Found	Not Found	High	Not Found	Not Found	Not Found	High	High	4.975e-05	2.159e-06	4.5
FALSE	High	[K].IGHFQLMQGK.[M]	1xTMT6plex [K10]; 1xTMT6plex [N-Term]	0.000232289	6.53467e-05	1	2	3	P26440	P26440 [316-325]		0	1616.93	109.1	95.2	96.9	102.6	99.8	109.1	101.2	99	93.1	94	6.51	5.98	6.65	0.87	3.44	2.77	4.89	5.66	7.02	3.6		High	High	High	Not Found	High	High	High	Not Found	High	High	High	Not Found	High	High	High	Not Found	High	High	High	Not Found	High	High	High	Not Found	High	High	High	Not Found	High	High	High	Not Found	High	High	High	Not Found	High	High	High	Not Found	High	4.975e-05	0.0001577	3.84
FALSE	High	[K].LGKDPNTYFIVGTAMVYPEEAEPK.[Q]	2xTMT6plex [K3; K24]; 1xTMT6plex [N-Term]	5.7128e-06	6.53467e-05	1	2	5	Q16531	Q16531 [821-844]		1	3356.81	98.6	82	97.6	100.8	102.7	114.7	92.8	109.8	109.3	91.8	5.56	7.71	4.12	5.36	3.7	10.16	10.36	4.48	9.37	5.33		High	High	High	Not Found	High	High	High	Not Found	High	High	High	Not Found	High	High	High	Not Found	High	High	High	Not Found	High	High	High	Not Found	High	High	High	Not Found	High	High	High	Not Found	High	High	High	Not Found	High	High	High	Not Found	High	4.975e-05	4.106e-06	4.4
FALSE	High	[K].LGKDPNTYFIVGTAMVYPEEAEPK.[Q]	1xOxidation [M15]; 2xTMT6plex [K3; K24]; 1xTMT6plex [N-Term]	7.17651e-05	6.53467e-05	1	2	3	Q16531	Q16531 [821-844]		1	3372.8	87	79.5	100.6	92	115	113.3	86.9	113.9	119.3	92.6	15.25	7.71	4.43	2.67	3.98	7.44	9.25	6.03	13.32	5.89		Not Found	High	High	High	Not Found	High	High	High	Not Found	High	High	High	Not Found	High	High	High	Not Found	High	High	High	Not Found	High	High	High	Not Found	High	High	High	Not Found	High	High	High	Not Found	High	High	High	Not Found	High	High	High	High	4.975e-05	4.946e-05	4.38
FALSE	High	[R].LGLEALAANHQQLFTDGR.[S]	1xTMT6plex [N-Term]	2.10841e-07	6.53467e-05	1	1	1	Q9Y2Z4	Q9Y2Z4 [146-163]		0	2183.18	96.9	90.8	94.2	106.6	96.9	110.6	92	111.2	107	93.8												Not Found	Not Found	Not Found	High	Not Found	Not Found	Not Found	High	Not Found	Not Found	Not Found	High	Not Found	Not Found	Not Found	High	Not Found	Not Found	Not Found	High	Not Found	Not Found	Not Found	High	Not Found	Not Found	Not Found	High	Not Found	Not Found	Not Found	High	Not Found	Not Found	Not Found	High	Not Found	Not Found	Not Found	High	High	4.975e-05	1.592e-07	4.83
FALSE	High	[R].LGIEKTDPTTLTDEEINR.[F]	1xTMT6plex [K5]; 1xTMT6plex [N-Term]	3.95922e-05	6.53467e-05	1	1	3	P11586	P11586 [500-517]		1	2503.37	108.3	81.4	106.4	107.1	80.5	162.5	66.1	114.5	95.1	78.1	4.78	0.2	1.37	3.51	3.33	2.55	3.3	3.57	2.01	5.14		High	High	High	Not Found	High	High	High	Not Found	High	High	High	Not Found	High	High	High	Not Found	High	High	High	Not Found	High	High	High	Not Found	High	High	High	Not Found	High	High	High	Not Found	High	High	High	Not Found	High	High	High	Not Found	High	4.975e-05	2.764e-05	3.36
FALSE	High	[R].IGGGIDVPVPR.[H]	1xTMT6plex [N-Term]	1.14618e-05	6.53467e-05	1	1	4	Q92945	Q92945 [321-331]		0	1308.78	100.6	97.8	102.9	107.4	92.7	112.6	89.2	93.2	94.9	108.7	8.16	4.85	3.84	9.76	6.48	18.22	18.8	6.77	3.1	10.09		High	High	High	High	High	High	High	High	High	High	High	High	High	High	High	High	High	High	High	High	High	High	High	High	High	High	High	High	High	High	High	High	High	High	High	High	High	High	High	High	High	4.975e-05	8.141e-06	3.39
FALSE	High	[K].IGGDAGTSLNSNDYGYGGQK.[R]	1xTMT6plex [K20]; 1xTMT6plex [N-Term]	8.3154e-07	6.53467e-05	2	2	4	Q96AE4; Q96AE4-2	Q96AE4 [45-64]; Q96AE4-2 [45-64]		0	2432.21	88.6	98.4	96.4	95	98.2	94.8	101.8	106.4	107.7	112.6											Shared	High	High	High	High	High	High	High	High	High	High	High	High	High	High	High	High	High	High	High	High	High	High	High	High	High	High	High	High	High	High	High	High	High	High	High	High	High	High	High	High	High	4.975e-05	6.151e-07	4.69
FALSE	High	[K].IGGDAATTVNNSTPDFGFGGQKR.[Q]	1xTMT6plex [K22]; 1xTMT6plex [N-Term]	2.03251e-07	6.53467e-05	1	1	4	Q92945	Q92945 [88-110]		1	2768.44	112.1	88.5	106.6	107.3	88.4	143.4	74.6	104.3	87.7	87.1	2.1	8.88	9.5	8.31	4.51	2.03	5.9	9.91	12.41	4.9		High	High	Not Found	High	High	High	Not Found	High	High	High	Not Found	High	High	High	Not Found	High	High	High	Not Found	High	High	High	Not Found	High	High	High	Not Found	High	High	High	Not Found	High	High	High	Not Found	High	High	High	Not Found	High	High	4.975e-05	1.541e-07	5.25
FALSE	High	[K].IGGDAATTVNNSTPDFGFGGQK.[R]	1xTMT6plex [K22]; 1xTMT6plex [N-Term]	4.0639e-09	6.53467e-05	1	1	2	Q92945	Q92945 [88-109]		0	2612.34	89.2	83.7	92	103.3	108	83.3	107.7	112.5	117.9	102.4												Not Found	Not Found	Not Found	High	Not Found	Not Found	Not Found	High	Not Found	Not Found	Not Found	High	Not Found	Not Found	Not Found	High	Not Found	Not Found	Not Found	High	Not Found	Not Found	Not Found	High	Not Found	Not Found	Not Found	High	Not Found	Not Found	Not Found	High	Not Found	Not Found	Not Found	High	Not Found	Not Found	Not Found	High	High	4.975e-05	3.269e-09	6.5
FALSE	High	[K].IGEEQSAEDAEDGPPELLFIHGGHTAK.[I]	1xTMT6plex [K27]; 1xTMT6plex [N-Term]	2.10063e-09	6.53467e-05	1	2	1	Q16576-1	Q16576-1 [349-375]		0	3305.67	91	99.7	94	102.7	98.1	103.6	93	107.6	109.8	100.5												Not Found	Not Found	Not Found	High	Not Found	Not Found	Not Found	High	Not Found	Not Found	Not Found	High	Not Found	Not Found	Not Found	High	Not Found	Not Found	Not Found	High	Not Found	Not Found	Not Found	High	Not Found	Not Found	Not Found	High	Not Found	Not Found	Not Found	High	Not Found	Not Found	Not Found	High	Not Found	Not Found	Not Found	High	High	4.975e-05	1.704e-09	7.34
FALSE	High	[K].IGEEQSPEDAEDGPPELLFIHGGHTAK.[I]	1xTMT6plex [K27]; 1xTMT6plex [N-Term]	1.54509e-08	6.53467e-05	1	4	3	Q09028	Q09028 [350-376]		0	3331.68	85.6	88	102.7	93.8	93.5	107.3	87.6	117.4	121.9	102.2	5.07	6.56	5.07	1.54	7.31	9.31	1.81	4.61	3.3	12.43		Not Found	High	High	High	Not Found	High	High	High	Not Found	High	High	High	Not Found	High	High	High	Not Found	High	High	High	Not Found	High	High	High	Not Found	High	High	High	Not Found	High	High	High	Not Found	High	High	High	Not Found	High	High	High	High	4.975e-05	1.218e-08	6.41
FALSE	High	[K].LGEGEGSMTKEEFAK.[M]	2xTMT6plex [K10; K15]; 1xTMT6plex [N-Term]	1.53654e-05	6.53467e-05	1	1	3	Q9Y5X3	Q9Y5X3 [109-123]		1	2300.24	104.6	91.7	92.6	99.6	99.2	107.2	94.7	108	105.7	96.8	3.39	4.86	4.99	1.12	1.39	6.66	4.92	2.94	3.74	2.05		High	High	High	Not Found	High	High	High	Not Found	High	High	High	Not Found	High	High	High	Not Found	High	High	High	Not Found	High	High	High	Not Found	High	High	High	Not Found	High	High	High	Not Found	High	High	High	Not Found	High	High	High	Not Found	High	4.975e-05	1.085e-05	4.34
FALSE	High	[K].IGEGTYGVVYK.[AG]	1xTMT6plex [K11]; 1xTMT6plex [N-Term]	1.17044e-05	6.53467e-05	2	5	1	P24941-1; P06493	P24941-1 [10-20]; P06493 [10-20]		0	1643.94																					Shared	Not Found	Not Found	Not Found	High	Not Found	Not Found	Not Found	High	Not Found	Not Found	Not Found	High	Not Found	Not Found	Not Found	High	Not Found	Not Found	Not Found	High	Not Found	Not Found	Not Found	High	Not Found	Not Found	Not Found	High	Not Found	Not Found	Not Found	High	Not Found	Not Found	Not Found	High	Not Found	Not Found	Not Found	High	High	4.975e-05	8.295e-06	4.63
FALSE	High	[K].IGEHMEEHGIK.[F]	1xTMT6plex [K11]; 1xTMT6plex [N-Term]	9.50486e-05	6.53467e-05	1	7	3	Q16881-1	Q16881-1 [386-396]		0	1737.94	98.1	105.6	103	94.2	106.9	65.3	113.8	99.2	103.1	110.7	2.48	1.09	1.08	8.11	2.13	6.58	0.76	3.55	3.35	1.26		High	High	High	Not Found	High	High	High	Not Found	High	High	High	Not Found	High	High	High	Not Found	High	High	High	Not Found	High	High	High	Not Found	High	High	High	Not Found	High	High	High	Not Found	High	High	High	Not Found	High	High	High	Not Found	High	4.975e-05	6.542e-05	3.52
FALSE	High	[K].IGEHTPSALAIMENANVLAR.[Y]	1xTMT6plex [N-Term]	1.54795e-07	6.53467e-05	1	2	7	P04075	P04075 [154-173]		0	2336.26	94.8	89.9	102.6	99.7	97.3	111.7	87.6	111.5	106.2	98.8	5.47	5.56	7.77	5.62	1.03	6.79	12.91	5.13	1.9	3.51		High	High	High	High	High	High	High	High	High	High	High	High	High	High	High	High	High	High	High	High	High	High	High	High	High	High	High	High	High	High	High	High	High	High	High	High	High	High	High	High	High	4.975e-05	1.178e-07	6.28
FALSE	High	[K].IGEHTPSALAIMENANVLAR.[Y]	1xOxidation [M12]; 1xTMT6plex [N-Term]	7.14368e-07	6.53467e-05	1	2	4	P04075	P04075 [154-173]		0	2352.25	99	98.9	101.3	104	102.4	110.6	92.8	100	97.8	93.2	3.97	5.15	4.87	3.66	5.38	3.4	1.09	5.5	1.43	2.86		High	High	High	High	High	High	High	High	High	High	High	High	High	High	High	High	High	High	High	High	High	High	High	High	High	High	High	High	High	High	High	High	High	High	High	High	High	High	High	High	High	4.975e-05	5.306e-07	5.23
FALSE	High	[K].LGEIVTTIPTIGFNVETVEYK.[N]	1xTMT6plex [K21]; 1xTMT6plex [N-Term]	0.000131115	6.53467e-05	3	4	1	P61204; P18085; P84085	P61204 [39-59]; P18085 [39-59]; P84085 [39-59]		0	2781.57																					Shared	Not Found	Not Found	Not Found	High	Not Found	Not Found	Not Found	High	Not Found	Not Found	Not Found	High	Not Found	Not Found	Not Found	High	Not Found	Not Found	Not Found	High	Not Found	Not Found	Not Found	High	Not Found	Not Found	Not Found	High	Not Found	Not Found	Not Found	High	Not Found	Not Found	Not Found	High	Not Found	Not Found	Not Found	High	High	4.975e-05	8.983e-05	2.52
FALSE	High	[K].LGEMWNNTAADDKQPYEK.[K]	2xTMT6plex [K13; K18]; 1xTMT6plex [N-Term]	1.9629e-06	6.53467e-05	1	1	3	P09429	P09429 [129-146]		1	2797.44	98.6	95.3	90.3	91.4	103.9	100.4	112.5	96.6	108.3	102.8	0.97	6.42	2.2	1.35	7.57	5.75	7.87	0.34	11.89	6.83		High	High	High	Not Found	High	High	High	Not Found	High	High	High	Not Found	High	High	High	Not Found	High	High	High	Not Found	High	High	High	Not Found	High	High	High	Not Found	High	High	High	Not Found	High	High	High	Not Found	High	High	High	Not Found	High	4.975e-05	1.431e-06	3.77
FALSE	High	[K].LGEMWNNTAADDKQPYEKK.[A]	3xTMT6plex [K13; K18; K19]; 1xTMT6plex [N-Term]	2.14769e-05	6.53467e-05	1	1	3	P09429	P09429 [129-147]		2	3154.7	107.6	93.7	94.7	90.3	94.7	129.2	88	114.2	99.2	88.3	1.78	5.72	3.09	1.57	1.66	5.73	4.28	4.58	3.77	10.84		High	High	High	Not Found	High	High	High	Not Found	High	High	High	Not Found	High	High	High	Not Found	High	High	High	Not Found	High	High	High	Not Found	High	High	High	Not Found	High	High	High	Not Found	High	High	High	Not Found	High	High	High	Not Found	High	4.975e-05	1.511e-05	4.39
FALSE	High	[K].IGLFGGAGVGK.[T]	1xTMT6plex [K11]; 1xTMT6plex [N-Term]	4.44316e-06	6.53467e-05	1	1	3	P06576	P06576 [202-212]		0	1433.89	97	91.7	97.2	95.1	86.7	108.9	112.8	104.4	109.3	96.8												High	Not Found	High	High	High	Not Found	High	High	High	Not Found	High	High	High	Not Found	High	High	High	Not Found	High	High	High	Not Found	High	High	High	Not Found	High	High	High	Not Found	High	High	High	Not Found	High	High	High	Not Found	High	High	High	4.975e-05	3.199e-06	2.51
FALSE	High	[K].LGEMWSEQSAK.[D]	1xTMT6plex [K11]; 1xTMT6plex [N-Term]	2.16826e-06	6.53467e-05	1	1	3	P26583	P26583 [129-139]		0	1723.91	93.3	108.7	95.7	88.1	117.3	76.1	104.7	101.7	106.4	108	2.7	2.14	6.02	1.9	6.12	9.09	6.74	3.35	1.53	6.49		High	High	High	Not Found	High	High	High	Not Found	High	High	High	Not Found	High	High	High	Not Found	High	High	High	Not Found	High	High	High	Not Found	High	High	High	Not Found	High	High	High	Not Found	High	High	High	Not Found	High	High	High	Not Found	High	4.975e-05	1.579e-06	3.65
FALSE	High	[R].IGEWELIQESGVPLKPLFGPGYTGIR.[N]	1xTMT6plex [K15]; 1xTMT6plex [N-Term]	4.48993e-06	6.53467e-05	1	2	2	P45974-1	P45974-1 [304-329]		0	3314.86	92	87.3	85.4	99.9	91.7	144.6	86.7	126.1	108.7	77.6												Not Found	Not Found	Not Found	High	Not Found	Not Found	Not Found	High	Not Found	Not Found	Not Found	High	Not Found	Not Found	Not Found	High	Not Found	Not Found	Not Found	High	Not Found	Not Found	Not Found	High	Not Found	Not Found	Not Found	High	Not Found	Not Found	Not Found	High	Not Found	Not Found	Not Found	High	Not Found	Not Found	Not Found	High	High	4.975e-05	3.23e-06	4.55
FALSE	High	[K].LGFAGLVQEISFGTTK.[D]	1xTMT6plex [K16]; 1xTMT6plex [N-Term]	1.7645e-07	6.53467e-05	1	2	3	P48643	P48643 [353-368]		0	2126.23	86.1	97.7	97.4	88.6	131.6	69	114.5	87.3	129.7	98.2	5.63	8.7	11.74	9.52	9.02	13.16	1.87	17.87	1.16	10.51		High	Not Found	High	High	High	Not Found	High	High	High	Not Found	High	High	High	Not Found	High	High	High	Not Found	High	High	High	Not Found	High	High	High	Not Found	High	High	High	Not Found	High	High	High	Not Found	High	High	High	Not Found	High	High	High	4.975e-05	1.341e-07	3.96
FALSE	High	[K].LGFAGLVQEISFGTTKDK.[M]	2xTMT6plex [K16; K18]; 1xTMT6plex [N-Term]	0.000149992	6.53467e-05	1	2	1	P48643	P48643 [353-370]		1	2598.51	100.6	94.2	108.7	108.9	72.3	171.7	51.4	128.4	89.6	74.2												Not Found	Not Found	Not Found	High	Not Found	Not Found	Not Found	High	Not Found	Not Found	Not Found	High	Not Found	Not Found	Not Found	High	Not Found	Not Found	Not Found	High	Not Found	Not Found	Not Found	High	Not Found	Not Found	Not Found	High	Not Found	Not Found	Not Found	High	Not Found	Not Found	Not Found	High	Not Found	Not Found	Not Found	High	High	4.975e-05	0.0001023	3.33
FALSE	High	[K].LGFEDGSVLK.[Q]	1xTMT6plex [K10]; 1xTMT6plex [N-Term]	4.60663e-05	6.53467e-05	1	1	3	P09936	P09936 [106-115]		0	1522.89	88.3	99	89.2	89.4	114.9	79.9	117	96.9	112.2	113.3	5.55	4.99	1.22	4.22	6.29	24.69	13.66	5.62	1.34	3.74		High	High	Not Found	High	High	High	Not Found	High	High	High	Not Found	High	High	High	Not Found	High	High	High	Not Found	High	High	High	Not Found	High	High	High	Not Found	High	High	High	Not Found	High	High	High	Not Found	High	High	High	Not Found	High	High	4.975e-05	3.206e-05	4.43
FALSE	High	[K].IGFFNQQYAEQLR.[M]	1xTMT6plex [N-Term]	0.000111651	6.53467e-05	1	2	1	Q8NE71-1	Q8NE71-1 [690-702]		0	1842.97	92.6	89	81.8	93.6	105.1	127.1	96.4	110	105.3	99												Not Found	Not Found	Not Found	High	Not Found	Not Found	Not Found	High	Not Found	Not Found	Not Found	High	Not Found	Not Found	Not Found	High	Not Found	Not Found	Not Found	High	Not Found	Not Found	Not Found	High	Not Found	Not Found	Not Found	High	Not Found	Not Found	Not Found	High	Not Found	Not Found	Not Found	High	Not Found	Not Found	Not Found	High	High	4.975e-05	7.67e-05	3.48
FALSE	High	[K].IGFFNQQYAEQLRMEETPTEYLQR.[G]	1xOxidation [M14]; 1xTMT6plex [N-Term]	4.46455e-05	6.53467e-05	1	2	1	Q8NE71-1	Q8NE71-1 [690-713]		1	3236.59	91.2	99.2	88.5	113.1	98.7	120.2	102.7	103.3	90.1	93.2												Not Found	Not Found	Not Found	High	Not Found	Not Found	Not Found	High	Not Found	Not Found	Not Found	High	Not Found	Not Found	Not Found	High	Not Found	Not Found	Not Found	High	Not Found	Not Found	Not Found	High	Not Found	Not Found	Not Found	High	Not Found	Not Found	Not Found	High	Not Found	Not Found	Not Found	High	Not Found	Not Found	Not Found	High	High	4.975e-05	3.11e-05	2.01
FALSE	High	[K].LGFMSAFVK.[A]	1xTMT6plex [K9]; 1xTMT6plex [N-Term]	0.000108791	6.53467e-05	1	2	3	P36957	P36957 [278-286]		0	1457.86	93.8	101.7	91.5	104.5	96.6	90.3	111.6	102.4	109.1	98.3	0.07	8.83	7.4	2.21	1.15	1.11	1.88	0.57	3.12	2.53		High	High	High	Not Found	High	High	High	Not Found	High	High	High	Not Found	High	High	High	Not Found	High	High	High	Not Found	High	High	High	Not Found	High	High	High	Not Found	High	High	High	Not Found	High	High	High	Not Found	High	High	High	Not Found	High	4.975e-05	7.473e-05	3.7
FALSE	High	[K].IGFPWSEIR.[N]	1xTMT6plex [N-Term]	0.000160409	6.53467e-05	3	5	4	P35241-1; P26038; P15311	P35241-1 [238-246]; P26038 [238-246]; P15311 [238-246]		0	1333.75	103	98.4	103.4	100.6	103.9	95.9	96.7	94.1	100.9	103.1	4.22	4.45	3.01	3.37	8.42	5.1	2.63	3.54	4.57	6.06	Shared	High	High	High	High	High	High	High	High	High	High	High	High	High	High	High	High	High	High	High	High	High	High	High	High	High	High	High	High	High	High	High	High	High	High	High	High	High	High	High	High	High	4.975e-05	0.0001094	3.46
FALSE	High	[R].LGFSEVELVQMVVDGVK.[L]	1xTMT6plex [K17]; 1xTMT6plex [N-Term]	3.0796e-06	6.53467e-05	1	1	9	P12277	P12277 [342-358]		0	2307.3	88.7	90.9	117.7	70	92.5	67.4	114.6	96.8	159	102.4												High	High	High	High	High	High	High	High	High	High	High	High	High	High	High	High	High	High	High	High	High	High	High	High	High	High	High	High	High	High	High	High	High	High	High	High	High	High	High	High	High	4.975e-05	2.239e-06	3.17
FALSE	High	[R].LGFSEVELVQMVVDGVK.[L]	1xOxidation [M11]; 1xTMT6plex [K17]; 1xTMT6plex [N-Term]	3.63503e-07	6.53467e-05	1	1	13	P12277	P12277 [342-358]		0	2323.3	83.2	91.9	98.1	85.4	115.6	68.9	111.8	104.4	131.7	108.9	5.57	9.59	5.25	1.18	7	15.16	9.03	7.34	7.77	8.28		High	High	High	High	High	High	High	High	High	High	High	High	High	High	High	High	High	High	High	High	High	High	High	High	High	High	High	High	High	High	High	High	High	High	High	High	High	High	High	High	High	4.975e-05	2.719e-07	4.81
FALSE	High	[K].LGESQTLQQFSR.[D]	1xTMT6plex [N-Term]	8.8376e-05	6.53467e-05	1	3	1	Q13813	Q13813 [1547-1558]		0	1622.87	91.7	95.7	108.6	91.7	114	87.7	109.6	94.6	113.8	92.6												Not Found	Not Found	Not Found	High	Not Found	Not Found	Not Found	High	Not Found	Not Found	Not Found	High	Not Found	Not Found	Not Found	High	Not Found	Not Found	Not Found	High	Not Found	Not Found	Not Found	High	Not Found	Not Found	Not Found	High	Not Found	Not Found	Not Found	High	Not Found	Not Found	Not Found	High	Not Found	Not Found	Not Found	High	High	4.975e-05	6.089e-05	3.07
FALSE	High	[K].LKPGDLVGVNKDSYLILETLPTEYDSR.[V]	2xTMT6plex [K2; K11]; 1xTMT6plex [N-Term]	5.5353e-09	6.53467e-05	1	1	1	P17980	P17980 [145-171]		1	3723.08	112.4	74.4	93.9	95.7	82.3	153	70.6	131.5	96.1	90.1												Not Found	Not Found	Not Found	High	Not Found	Not Found	Not Found	High	Not Found	Not Found	Not Found	High	Not Found	Not Found	Not Found	High	Not Found	Not Found	Not Found	High	Not Found	Not Found	Not Found	High	Not Found	Not Found	Not Found	High	Not Found	Not Found	Not Found	High	Not Found	Not Found	Not Found	High	Not Found	Not Found	Not Found	High	High	4.975e-05	4.433e-09	6.19
FALSE	High	[R].IGLFYMDNDLITR.[N]	1xTMT6plex [N-Term]	5.86434e-06	6.53467e-05	1	4	5	Q15008	Q15008 [147-159]		0	1799.96	97.2	99.4	106.1	102	94.6	93.4	92.3	96.7	119.5	98.7	15.01	3.36	7.15	14.44	15.84	5.22	19.55	10.51	9.05	4.73		High	High	High	High	High	High	High	High	High	High	High	High	High	High	High	High	High	High	High	High	High	High	High	High	High	High	High	High	High	High	High	High	High	High	High	High	High	High	High	High	High	4.975e-05	4.212e-06	4.3
FALSE	High	[K].LGLGIDEDDPTADDTSAAVTEEMPPLEGDDDTSRMEEVD.[-]	1xTMT6plex [N-Term]	1.13053e-07	6.53467e-05	1	2	4	P07900	P07900 [694-732]		1	4379.92																					No Quan Values	High	High	High	Not Found	High	High	High	Not Found	High	High	High	Not Found	High	High	High	Not Found	High	High	High	Not Found	High	High	High	Not Found	High	High	High	Not Found	High	High	High	Not Found	High	High	High	Not Found	High	High	High	Not Found	High	4.975e-05	8.65e-08	4.91
FALSE	High	[K].IGNTGGMLDNILASK.[L]	1xTMT6plex [K15]; 1xTMT6plex [N-Term]	3.12836e-06	6.53467e-05	1	3	4	P53396-1	P53396-1 [636-650]		0	1962.11	106.5	104.1	96.2	111.7	91.7	111.8	92.3	100.1	97	88.6	4.49	9.47	5.86	5.53	5.88	21.33	7.61	5.23	4.35	10.78		High	High	High	High	High	High	High	High	High	High	High	High	High	High	High	High	High	High	High	High	High	High	High	High	High	High	High	High	High	High	High	High	High	High	High	High	High	High	High	High	High	4.975e-05	2.268e-06	4.4
FALSE	High	[K].IGNTGGMLDNILASK.[L]	1xOxidation [M7]; 1xTMT6plex [K15]; 1xTMT6plex [N-Term]	1.08205e-05	6.53467e-05	1	3	6	P53396-1	P53396-1 [636-650]		0	1978.1	109.3	88.3	93.5	99.5	88.9	122.9	89.6	112.8	104.7	90.4	5.5	7.08	5.12	4.19	2.28	3.91	1.73	1.93	8.77	5.37		High	High	High	High	High	High	High	High	High	High	High	High	High	High	High	High	High	High	High	High	High	High	High	High	High	High	High	High	High	High	High	High	High	High	High	High	High	High	High	High	High	4.975e-05	7.682e-06	3.48
FALSE	High	[RK].LGPDDPNVAK.[T]	1xTMT6plex [K10]; 1xTMT6plex [N-Term]	0.000257295	6.53467e-05	2	12	1	Q07866-1; Q9H0B6	Q07866-1 [373-382]; Q9H0B6 [358-367]		0	1483.85	107	97.5	103.3	101.5	99.5	106.8	87.1	91.7	95.7	109.9											Shared	Not Found	Not Found	Not Found	High	Not Found	Not Found	Not Found	High	Not Found	Not Found	Not Found	High	Not Found	Not Found	Not Found	High	Not Found	Not Found	Not Found	High	Not Found	Not Found	Not Found	High	Not Found	Not Found	Not Found	High	Not Found	Not Found	Not Found	High	Not Found	Not Found	Not Found	High	Not Found	Not Found	Not Found	High	High	4.975e-05	0.0001742	4.16
FALSE	High	[R].LGPGGLDPVEVYESLPEELQK.[C]	1xTMT6plex [K21]; 1xTMT6plex [N-Term]	3.5664e-05	6.53467e-05	1	1	5	Q16543	Q16543 [287-307]		0	2727.49	106.1	84.7	100.1	96.6	109	128.5	72.3	121	105.6	76.1	9.67	15.84	22.8	21.95	10.6	13.78	13.41	7.16	8.91	19.59		High	High	High	High	High	High	High	High	High	High	High	High	High	High	High	High	High	High	High	High	High	High	High	High	High	High	High	High	High	High	High	High	High	High	High	High	High	High	High	High	High	4.975e-05	2.494e-05	3.68
FALSE	High	[K].IGPILDNSTLQSEVKPILEK.[L]	2xTMT6plex [K15; K20]; 1xTMT6plex [N-Term]	6.6962e-08	6.53467e-05	1	1	4	P30153	P30153 [547-566]		0	2881.72	91.3	92.8	100.3	95.1	108.7	101.9	96.2	111.6	111.4	90.7	14.68	15.22	1.47	8.84	4.14	8.1	6.44	6.86	6.21	8.72		High	High	High	High	High	High	High	High	High	High	High	High	High	High	High	High	High	High	High	High	High	High	High	High	High	High	High	High	High	High	High	High	High	High	High	High	High	High	High	High	High	4.975e-05	5.143e-08	5.19
FALSE	High	[K].IGPITPLEFYR.[E]	1xTMT6plex [N-Term]	1.9142e-05	6.53467e-05	1	1	2	Q13867	Q13867 [245-255]		0	1534.88	93.1	98.2	100.1	104.1	107.3	84.2	104.7	99.9	107	101.5	3.91	3.33	3.57	1.02	3.75	3.2	0.63	2.48	0.23	2.34		Not Found	Not Found	High	High	Not Found	Not Found	High	High	Not Found	Not Found	High	High	Not Found	Not Found	High	High	Not Found	Not Found	High	High	Not Found	Not Found	High	High	Not Found	Not Found	High	High	Not Found	Not Found	High	High	Not Found	Not Found	High	High	Not Found	Not Found	High	High	High	4.975e-05	1.352e-05	3.73
FALSE	High	[R].IGPYQPNVPVGIDYVIPK.[T]	1xTMT6plex [K18]; 1xTMT6plex [N-Term]	5.92608e-06	6.53467e-05	1	2	4	P43243	P43243 [781-798]		0	2427.41	88.1	98.3	99.9	104.5	106.2	109.9	97	101.2	98.8	96.1	12.18	6.22	7.08	11.17	5.35	11.19	2.91	11.11	5.02	4.77		High	High	High	High	High	High	High	High	High	High	High	High	High	High	High	High	High	High	High	High	High	High	High	High	High	High	High	High	High	High	High	High	High	High	High	High	High	High	High	High	High	4.975e-05	4.246e-06	4.52
FALSE	High	[R].LGQEATVGK.[A]	1xTMT6plex [K9]; 1xTMT6plex [N-Term]	0.000138797	6.53467e-05	1	2	4	P53396-1	P53396-1 [89-97]		0	1360.82	102.2	103	102.4	102.4	104.9	92.4	101.2	96.8	96.2	98.6	7.82	2.54	4.03	4.62	5.66	4.95	2.47	1.78	3.37	7.47		High	High	High	High	High	High	High	High	High	High	High	High	High	High	High	High	High	High	High	High	High	High	High	High	High	High	High	High	High	High	High	High	High	High	High	High	High	High	High	High	High	4.975e-05	9.502e-05	3.51
FALSE	High	[K].IGQGASGTVFTATDVALGQEVAIK.[Q]	1xTMT6plex [K24]; 1xTMT6plex [N-Term]	3.62832e-08	6.53467e-05	1	1	1	Q13177	Q13177 [255-278]		0	2791.56	89.1	88.2	87.6	85.2	109.6	110.4	99.6	119	103.7	107.6												Not Found	Not Found	Not Found	High	Not Found	Not Found	Not Found	High	Not Found	Not Found	Not Found	High	Not Found	Not Found	Not Found	High	Not Found	Not Found	Not Found	High	Not Found	Not Found	Not Found	High	Not Found	Not Found	Not Found	High	Not Found	Not Found	Not Found	High	Not Found	Not Found	Not Found	High	Not Found	Not Found	Not Found	High	High	4.975e-05	2.827e-08	5.47
FALSE	High	[K].IGQGTFGEVFK.[A]	1xTMT6plex [K11]; 1xTMT6plex [N-Term]	2.71758e-05	6.53467e-05	1	2	1	P50750	P50750 [25-35]		0	1640.94	100.9	85.2	100.4	104.3	96.5	121.2	82.9	111.7	100	97												Not Found	Not Found	Not Found	High	Not Found	Not Found	Not Found	High	Not Found	Not Found	Not Found	High	Not Found	Not Found	Not Found	High	Not Found	Not Found	Not Found	High	Not Found	Not Found	Not Found	High	Not Found	Not Found	Not Found	High	Not Found	Not Found	Not Found	High	Not Found	Not Found	Not Found	High	Not Found	Not Found	Not Found	High	High	4.975e-05	1.907e-05	3.9
FALSE	High	[R].LGQHVVGMAPLSVGSLDDEPGGEAETK.[M]	1xTMT6plex [K27]; 1xTMT6plex [N-Term]	1.34383e-07	6.53467e-05	1	2	3	P43897	P43897 [256-282]		0	3151.63	105.7	89.4	85.4	84.5	113.9	116.2	75.2	116.8	115.2	97.7	5.14	17.77	18.02	6	3.87	10.66	13.57	15.74	12.57	7.2		High	High	High	Not Found	High	High	High	Not Found	High	High	High	Not Found	High	High	High	Not Found	High	High	High	Not Found	High	High	High	Not Found	High	High	High	Not Found	High	High	High	Not Found	High	High	High	Not Found	High	High	High	Not Found	High	4.975e-05	1.023e-07	4.89
FALSE	High	[K].IGQLEEQLEQEAK.[E]	1xTMT6plex [K13]; 1xTMT6plex [N-Term]	5.67596e-05	6.53467e-05	1	5	3	P35580	P35580 [1823-1835]		0	1973.1	87.1	96.9	93.2	90.7	109.8	86.2	106.7	109.2	113.9	106.4	1.31	2.49	18.46	6.26	0.7	1.76	8.46	3.27	8.48	1.38		High	Not Found	High	High	High	Not Found	High	High	High	Not Found	High	High	High	Not Found	High	High	High	Not Found	High	High	High	Not Found	High	High	High	Not Found	High	High	High	Not Found	High	High	High	Not Found	High	High	High	Not Found	High	High	High	4.975e-05	3.927e-05	3.44
FALSE	High	[R].LGQMIVDYENPLKK.[M]	2xTMT6plex [K13; K14]; 1xTMT6plex [N-Term]	7.53994e-06	6.53467e-05	1	2	3	Q9Y2A7-1	Q9Y2A7-1 [178-191]		1	2335.37	105.7	93.8	99.3	105.3	93.1	105.5	89.2	108.2	109	90.9												High	High	High	Not Found	High	High	High	Not Found	High	High	High	Not Found	High	High	High	Not Found	High	High	High	Not Found	High	High	High	Not Found	High	High	High	Not Found	High	High	High	Not Found	High	High	High	Not Found	High	High	High	Not Found	High	4.975e-05	5.381e-06	4.43
FALSE	High	[R].LGQMVLSGVDTVLGK.[S]	1xOxidation [M4]; 1xTMT6plex [K15]; 1xTMT6plex [N-Term]	9.60418e-05	6.53467e-05	1	3	1	O60664-1	O60664-1 [181-195]		0	1991.16	76.8	94.6	80.9	106	93.5	118.5	96.8	121.5	109.8	101.5												Not Found	Not Found	Not Found	High	Not Found	Not Found	Not Found	High	Not Found	Not Found	Not Found	High	Not Found	Not Found	Not Found	High	Not Found	Not Found	Not Found	High	Not Found	Not Found	Not Found	High	Not Found	Not Found	Not Found	High	Not Found	Not Found	Not Found	High	Not Found	Not Found	Not Found	High	Not Found	Not Found	Not Found	High	High	4.975e-05	6.594e-05	2.79
FALSE	High	[K].IGQQPQQPGAPPQQDYTK.[A]	1xTMT6plex [K18]; 1xTMT6plex [N-Term]	3.47378e-06	6.53467e-05	1	1	3	Q92945	Q92945 [629-646]		0	2439.3	89.3	103.9	105.5	106.4	94.8	96.3	99.4	97.6	103.8	103.1	7.92	0.98	2.5	2.96	1.3	10.86	4.17	6.59	0.68	0.09		High	Not Found	High	High	High	Not Found	High	High	High	Not Found	High	High	High	Not Found	High	High	High	Not Found	High	High	High	Not Found	High	High	High	Not Found	High	High	High	Not Found	High	High	High	Not Found	High	High	High	Not Found	High	High	High	4.975e-05	2.519e-06	4.83
FALSE	High	[R].LGQSDPAPLQHQMDIYQK.[R]	1xTMT6plex [K18]; 1xTMT6plex [N-Term]	8.43158e-08	6.53467e-05	1	2	3	P29401	P29401 [187-204]		0	2527.34	108.9	96	97.8	98.7	103.3	81.4	101.2	104.6	108.3	99.7												Not Found	High	High	High	Not Found	High	High	High	Not Found	High	High	High	Not Found	High	High	High	Not Found	High	High	High	Not Found	High	High	High	Not Found	High	High	High	Not Found	High	High	High	Not Found	High	High	High	Not Found	High	High	High	High	4.975e-05	6.483e-08	5.47
FALSE	High	[R].LGQSDPAPLQHQMDIYQK.[R]	1xOxidation [M13]; 1xTMT6plex [K18]; 1xTMT6plex [N-Term]	8.37227e-06	6.53467e-05	1	2	2	P29401	P29401 [187-204]		0	2543.33	98.9	92.9	100.1	100.4	102	94.8	96.7	109.7	102	102.5	1.58	8.06	1.1	7.82	9.49	38.82	13.37	1.65	9.81	4.46		Not Found	High	Not Found	High	Not Found	High	Not Found	High	Not Found	High	Not Found	High	Not Found	High	Not Found	High	Not Found	High	Not Found	High	Not Found	High	Not Found	High	Not Found	High	Not Found	High	Not Found	High	Not Found	High	Not Found	High	Not Found	High	Not Found	High	Not Found	High	High	4.975e-05	5.97e-06	4.5
FALSE	High	[K].IGRIEDVTPIPSDSTR.[R]	1xTMT6plex [N-Term]	2.70169e-06	6.53467e-05	1	1	3	P62263	P62263 [126-141]		1	1985.09	108.9	95.4	104.7	105.1	99.1	121.1	79.8	105.6	91.4	88.9	0.56	5.25	1.9	2.29	1.95	2.28	0.92	6.08	6.65	2.38		High	High	Not Found	High	High	High	Not Found	High	High	High	Not Found	High	High	High	Not Found	High	High	High	Not Found	High	High	High	Not Found	High	High	High	Not Found	High	High	High	Not Found	High	High	High	Not Found	High	High	High	Not Found	High	High	4.975e-05	1.968e-06	5.14
FALSE	High	[K].IGRIEDVTPIPSDSTRR.[K]	1xTMT6plex [N-Term]	0.000220687	6.53467e-05	1	1	4	P62263	P62263 [126-142]		2	2141.19	112.3	94.5	112.3	104.7	90.7	149.3	69.1	103	83.1	81	5.7	4.73	2.75	6.75	5.04	7.98	6.55	2.15	3.97	9.41		High	High	High	High	High	High	High	High	High	High	High	High	High	High	High	High	High	High	High	High	High	High	High	High	High	High	High	High	High	High	High	High	High	High	High	High	High	High	High	High	High	4.975e-05	0.0001498	4.62
FALSE	High	[K].LGSAGGTDFSMK.[Q]	1xTMT6plex [K12]; 1xTMT6plex [N-Term]	1.83371e-06	6.53467e-05	1	2	3	Q9H3U1	Q9H3U1 [505-516]		0	1628.87	103.2	98.7	98.4	98.5	100.5	101.9	90.1	101.9	107.7	99.1	2.61	5.4	1.13	0.64	3.4	1.65	1.85	2.79	1.22	1.29		High	High	High	Not Found	High	High	High	Not Found	High	High	High	Not Found	High	High	High	Not Found	High	High	High	Not Found	High	High	High	Not Found	High	High	High	Not Found	High	High	High	Not Found	High	High	High	Not Found	High	High	High	Not Found	High	4.975e-05	1.341e-06	4.18
FALSE	High	[R].IGSFGPQEDLLFLR.[A]	1xTMT6plex [N-Term]	4.30431e-05	6.53467e-05	1	4	1	Q13085-1	Q13085-1 [1688-1701]		0	1821.01	99.4	87.8	118.3	99.2	94.3	104.9	74.7	99.7	111.8	109.9												Not Found	Not Found	Not Found	High	Not Found	Not Found	Not Found	High	Not Found	Not Found	Not Found	High	Not Found	Not Found	Not Found	High	Not Found	Not Found	Not Found	High	Not Found	Not Found	Not Found	High	Not Found	Not Found	Not Found	High	Not Found	Not Found	Not Found	High	Not Found	Not Found	Not Found	High	Not Found	Not Found	Not Found	High	High	4.975e-05	2.993e-05	4.05
FALSE	High	[R].IGNTEDGAPHKEDEPSVGQVAR.[V]	1xTMT6plex [K11]; 1xTMT6plex [N-Term]	7.92284e-05	6.53467e-05	1	1	1	Q9C0C9	Q9C0C9 [662-683]		1	2764.43																					No Quan Values	High	Not Found	Not Found	Not Found	High	Not Found	Not Found	Not Found	High	Not Found	Not Found	Not Found	High	Not Found	Not Found	Not Found	High	Not Found	Not Found	Not Found	High	Not Found	Not Found	Not Found	High	Not Found	Not Found	Not Found	High	Not Found	Not Found	Not Found	High	Not Found	Not Found	Not Found	High	Not Found	Not Found	Not Found	High	4.975e-05	5.473e-05	3.46
FALSE	High	[R].IGNLQTDLSDGLR.[L]	1xTMT6plex [N-Term]	0.000270758	6.53467e-05	1	8	2	O75369-1	O75369-1 [37-49]		0	1630.9	94.9	92.2	93.1	92.6	106.6	97.3	100.3	101.5	110.4	111.1	9.87	5.44	1.25	8.61	7.93	8.36	1.32	1.08	0.36	8.92		High	Not Found	High	Not Found	High	Not Found	High	Not Found	High	Not Found	High	Not Found	High	Not Found	High	Not Found	High	Not Found	High	Not Found	High	Not Found	High	Not Found	High	Not Found	High	Not Found	High	Not Found	High	Not Found	High	Not Found	High	Not Found	High	Not Found	High	Not Found	High	4.975e-05	0.000183	3.26
FALSE	High	[K].LGNDFMGITLASSQAVSNAR.[K]	1xTMT6plex [N-Term]	2.37832e-07	6.53467e-05	1	3	5	Q9HC38	Q9HC38 [97-116]		0	2281.18	89.7	98.2	108.1	100.5	96.3	92.4	96	105	112.5	101.4	10.94	7.33	11.67	6.53	2.95	14.5	2.19	8.17	8.19	19.18		High	High	High	High	High	High	High	High	High	High	High	High	High	High	High	High	High	High	High	High	High	High	High	High	High	High	High	High	High	High	High	High	High	High	High	High	High	High	High	High	High	4.975e-05	1.797e-07	6.18
FALSE	High	[R].IGMSVNAIR.[K]	1xTMT6plex [N-Term]	0.000190147	6.53467e-05	1	2	3	P23193	P23193 [46-54]		0	1189.69	99.4	98.3	100.3	101.8	95	109.4	97.3	97.1	96.8	104.7	6.29	1.73	3.79	4.82	5.21	2.33	3.76	5.1	4.29	4.89		High	High	High	Not Found	High	High	High	Not Found	High	High	High	Not Found	High	High	High	Not Found	High	High	High	Not Found	High	High	High	Not Found	High	High	High	Not Found	High	High	High	Not Found	High	High	High	Not Found	High	High	High	Not Found	High	4.975e-05	0.0001292	3.18
FALSE	High	[K].LGLGIDEDDPTADDTSAAVTEEMPPLEGDDDTSRMEEVD.[-]	1xOxidation [M]; 1xTMT6plex [N-Term]	6.09378e-08	6.53467e-05	1	2	13	P07900	P07900 [694-732]		1	4395.92	103.4	73.9	109.8	76.8	123.3	110.4	64	132.8	103.7	101.9	27.47	32.16	23.35	20	4.81	15.61	4.84	17.81	2.53	11.7		High	High	High	High	High	High	High	High	High	High	High	High	High	High	High	High	High	High	High	High	High	High	High	High	High	High	High	High	High	High	High	High	High	High	High	High	High	High	High	High	High	4.975e-05	4.706e-08	6.13
FALSE	High	[K].LGLGIDEDDPTADDTSAAVTEEMPPLEGDDDTSRMEEVD.[-]	2xOxidation [M23; M35]; 1xTMT6plex [N-Term]	3.3019e-08	6.53467e-05	1	2	5	P07900	P07900 [694-732]		1	4411.91	98.7	99.9	81.7	100.9	77	115.1	57.1	141.9	141	86.6												High	High	Not Found	High	High	High	Not Found	High	High	High	Not Found	High	High	High	Not Found	High	High	High	Not Found	High	High	High	Not Found	High	High	High	Not Found	High	High	High	Not Found	High	High	High	Not Found	High	High	High	Not Found	High	High	4.975e-05	2.566e-08	6.2
FALSE	High	[K].LGLGIDEDEVAAEEPNAAVPDEIPPLEGDEDASR.[M]	1xTMT6plex [N-Term]	2.76331e-08	6.53467e-05	1	1	8	P08238	P08238 [686-719]		0	3761.81	105.8	90	77.6	83.6	71.5	115.5	109.9	119.8	131.9	94.5												High	High	High	High	High	High	High	High	High	High	High	High	High	High	High	High	High	High	High	High	High	High	High	High	High	High	High	High	High	High	High	High	High	High	High	High	High	High	High	High	High	4.975e-05	2.158e-08	5.18
FALSE	High	[K].LGLGIDEDEVAAEEPNAAVPDEIPPLEGDEDASRMEEVD.[-]	1xTMT6plex [N-Term]	2.39892e-08	6.53467e-05	1	1	5	P08238	P08238 [686-724]		1	4365.03																					No Quan Values	High	High	High	Not Found	High	High	High	High	High	High	High	Not Found	High	High	High	High	High	Not Found	High	High	High	High	High	High	High	High	High	High	High	High	High	High	High	High	High	High	High	Not Found	High	High	High	4.975e-05	1.88e-08	5.92
FALSE	High	[K].LGLGIDEDEVAAEEPNAAVPDEIPPLEGDEDASRMEEVD.[-]	1xOxidation [M35]; 1xTMT6plex [N-Term]	4.50571e-07	6.53467e-05	1	1	8	P08238	P08238 [686-724]		1	4381.02																					No Quan Values	High	High	High	High	Not Found	Not Found	Not Found	High	High	High	High	High	High	High	High	High	High	High	High	High	High	High	High	High	High	High	High	High	High	High	High	High	High	High	High	High	Not Found	Not Found	High	High	High	4.975e-05	3.362e-07	4.84
FALSE	High	[R].LGIGQSQEMNTLFR.[F]	1xTMT6plex [N-Term]	0.000100639	6.53467e-05	2	8	3	Q6PKG0-1; Q659C4-1	Q6PKG0-1 [904-917]; Q659C4-1 [726-739]		0	1822.97	95.5	96	100.8	87	106.5	97.4	104.1	99.7	97.6	115.4											Shared	High	High	Not Found	Not Found	High	High	Not Found	Not Found	High	High	Not Found	Not Found	High	High	Not Found	Not Found	High	High	Not Found	Not Found	High	High	Not Found	Not Found	High	High	Not Found	Not Found	High	High	Not Found	Not Found	High	High	Not Found	Not Found	High	High	Not Found	Not Found	High	4.975e-05	6.919e-05	3.17
FALSE	High	[K].LGIHEDSQNR.[K]	1xTMT6plex [N-Term]	0.000148449	6.53467e-05	1	2	5	P07900	P07900 [447-456]		0	1397.73	109.9	94.7	107.9	101	99.5	106.1	90.2	104.7	88.5	97.6	4.1	5.77	4.31	4.22	1.62	6.32	4.61	5.18	4.86	4.59		High	High	High	High	High	High	High	High	High	High	High	High	High	High	High	High	High	High	High	High	High	High	High	High	High	High	High	High	High	High	High	High	High	High	High	High	High	High	High	High	High	4.975e-05	0.0001015	2.59
FALSE	High	[R].LGLLGALMAEDGVR.[G]	1xTMT6plex [N-Term]	0.000328386	6.53467e-05	1	1	3	Q9H4L4	Q9H4L4 [197-210]		0	1643.94																					No Quan Values	High	High	High	Not Found	High	High	High	Not Found	High	High	High	Not Found	High	High	High	Not Found	High	High	High	Not Found	High	High	High	Not Found	High	High	High	Not Found	High	High	High	Not Found	High	High	High	Not Found	High	High	High	Not Found	High	4.975e-05	0.0002218	2.14
FALSE	High	[K].IGIIGGTGLDDPEILEGR.[T]	1xTMT6plex [N-Term]	1.01617e-05	6.53467e-05	1	7	3	Q13126-1	Q13126-1 [12-29]		0	2054.13	92.9	91.4	85.5	98.9	99.5	109.1	93.7	105.7	106.4	117	9.5	9.85	10.55	8.91	14.58	9.14	7.02	7.54	0.89	15.04		Not Found	High	High	High	Not Found	High	High	High	Not Found	High	High	High	Not Found	High	High	High	Not Found	High	High	High	Not Found	High	High	High	Not Found	High	High	High	Not Found	High	High	High	Not Found	High	High	High	Not Found	High	High	High	High	4.975e-05	7.219e-06	4.54
FALSE	High	[K].IGIIGGTGLDDPEILEGRTEK.[Y]	1xTMT6plex [K21]; 1xTMT6plex [N-Term]	3.77738e-06	6.53467e-05	1	7	3	Q13126-1	Q13126-1 [12-32]		1	2641.48	101.7	85.3	95.7	102.8	100.5	134	77.1	120.4	100.8	81.6	9.57	11.06	3.98	5.2	4.43	7.08	23.08	5.64	6.51	10.75		Not Found	High	High	High	Not Found	High	High	High	Not Found	High	High	High	Not Found	High	High	High	Not Found	High	High	High	Not Found	High	High	High	Not Found	High	High	High	Not Found	High	High	High	Not Found	High	High	High	Not Found	High	High	High	High	4.975e-05	2.737e-06	4.74
FALSE	High	[R].LGLGEGAEEK.[S]	1xTMT6plex [K10]; 1xTMT6plex [N-Term]	9.85698e-05	6.53467e-05	1	2	1	P18754-1	P18754-1 [326-335]		0	1460.84	111.5	102.8	102.5	102.7	101.3	108	91.9	98.7	92	88.6												Not Found	Not Found	Not Found	High	Not Found	Not Found	Not Found	High	Not Found	Not Found	Not Found	High	Not Found	Not Found	Not Found	High	Not Found	Not Found	Not Found	High	Not Found	Not Found	Not Found	High	Not Found	Not Found	Not Found	High	Not Found	Not Found	Not Found	High	Not Found	Not Found	Not Found	High	Not Found	Not Found	Not Found	High	High	4.975e-05	6.764e-05	3.99
FALSE	High	[K].LGLLGLANSLAIEGR.[K]	1xTMT6plex [N-Term]	4.17152e-05	6.53467e-05	1	3	1	P51659-1	P51659-1 [169-183]		0	1726.04																					No Quan Values	Not Found	Not Found	Not Found	High	Not Found	Not Found	Not Found	High	Not Found	Not Found	Not Found	High	Not Found	Not Found	Not Found	High	Not Found	Not Found	Not Found	High	Not Found	Not Found	Not Found	High	Not Found	Not Found	Not Found	High	Not Found	Not Found	Not Found	High	Not Found	Not Found	Not Found	High	Not Found	Not Found	Not Found	High	High	4.975e-05	2.911e-05	3.78
FALSE	High	[R].LGLPLLLMPEEAR.[L]	1xTMT6plex [N-Term]	8.21681e-05	6.53467e-05	1	1	3	Q9BSV6	Q9BSV6 [46-58]		0	1680.99																					No Quan Values	Not Found	High	High	Not Found	Not Found	Not Found	High	Not Found	High	Not Found	Not Found	Not Found	High	High	High	Not Found	High	High	High	Not Found	High	High	High	Not Found	High	High	Not Found	Not Found	High	High	High	Not Found	High	High	High	Not Found	High	High	High	Not Found	High	4.975e-05	5.649e-05	2.56
FALSE	High	[K].LGLPPLTPEQQEALQK.[A]	1xTMT6plex [K16]; 1xTMT6plex [N-Term]	0.000145411	6.53467e-05	2	6	2	Q9UHX1-2; Q9UHX1-1	Q9UHX1-2 [54-69]; Q9UHX1-1 [54-69]		0	2220.3																					Shared	High	High	Not Found	Not Found	High	High	Not Found	Not Found	High	High	Not Found	Not Found	High	High	Not Found	Not Found	High	High	Not Found	Not Found	High	High	Not Found	Not Found	High	High	Not Found	Not Found	High	High	Not Found	Not Found	High	High	Not Found	Not Found	High	High	Not Found	Not Found	High	4.975e-05	9.923e-05	4.12
FALSE	High	[R].LGLQNDLFSLAR.[A]	1xTMT6plex [N-Term]	3.6224e-06	6.53467e-05	1	2	1	P55786	P55786 [616-627]		0	1575.91	91.8	98.3	103.6	94.3	107.8	68.8	112.2	106.4	106.7	110.1												Not Found	Not Found	Not Found	High	Not Found	Not Found	Not Found	High	Not Found	Not Found	Not Found	High	Not Found	Not Found	Not Found	High	Not Found	Not Found	Not Found	High	Not Found	Not Found	Not Found	High	Not Found	Not Found	Not Found	High	Not Found	Not Found	Not Found	High	Not Found	Not Found	Not Found	High	Not Found	Not Found	Not Found	High	High	4.975e-05	2.62e-06	4.77
FALSE	High	[K].LGIQTDDKGHIIVDEFQNTNVK.[G]	2xTMT6plex [K8; K22]; 1xTMT6plex [N-Term]	2.93929e-05	6.53467e-05	1	3	1	P00390	P00390 [347-368]		1	3171.76	79.3	86.2	84.9	102.8	113.4	115.1	101.7	102.5	112	102												High	Not Found	Not Found	Not Found	High	Not Found	Not Found	Not Found	High	Not Found	Not Found	Not Found	High	Not Found	Not Found	Not Found	High	Not Found	Not Found	Not Found	High	Not Found	Not Found	Not Found	High	Not Found	Not Found	Not Found	High	Not Found	Not Found	Not Found	High	Not Found	Not Found	Not Found	High	Not Found	Not Found	Not Found	High	4.975e-05	2.059e-05	4.73
FALSE	High	[R].LGLSTLGELK.[Q]	1xTMT6plex [K10]; 1xTMT6plex [N-Term]	0.000135954	6.53467e-05	1	7	1	O43399	O43399 [81-90]		0	1488.94																					No Quan Values	Not Found	Not Found	Not Found	High	Not Found	Not Found	Not Found	High	Not Found	Not Found	Not Found	High	Not Found	Not Found	Not Found	High	Not Found	Not Found	Not Found	High	Not Found	Not Found	Not Found	High	Not Found	Not Found	Not Found	High	Not Found	Not Found	Not Found	High	Not Found	Not Found	Not Found	High	Not Found	Not Found	Not Found	High	High	4.975e-05	9.303e-05	3.19
FALSE	High	[K].LGLVGVNLTLDGVK.[S]	1xTMT6plex [K14]; 1xTMT6plex [N-Term]	1.85505e-05	6.53467e-05	1	3	2	P53396-1	P53396-1 [69-82]		0	1856.16	93.9	106.9	84.2	107.9	97.3	87.2	101.5	96.3	119.2	105.7	1.01	9.52	26.09	11.19	3.36	5.62	1.15	3.63	3.64	0.32		Not Found	High	Not Found	High	Not Found	High	Not Found	High	Not Found	High	Not Found	High	Not Found	High	Not Found	High	Not Found	High	Not Found	High	Not Found	High	Not Found	High	Not Found	High	Not Found	High	Not Found	High	Not Found	High	Not Found	High	Not Found	High	Not Found	High	Not Found	High	High	4.975e-05	1.311e-05	3.46
FALSE	High	[R].IGMDALQIYPISQANANQR.[S]	1xTMT6plex [N-Term]	2.92247e-06	6.53467e-05	1	2	3	Q92620	Q92620 [835-853]		0	2332.23	84.6	88	93.4	101.9	100.8	103.8	96.3	113.5	123.1	94.6	6.42	9.22	9.92	17.26	1.56	4.18	5.71	15.45	2.96	5.84		High	High	High	Not Found	High	High	High	Not Found	High	High	High	Not Found	High	High	High	Not Found	High	High	High	Not Found	High	High	High	Not Found	High	High	High	Not Found	High	High	High	Not Found	High	High	High	Not Found	High	High	High	Not Found	High	4.975e-05	2.12e-06	3.3
FALSE	High	[K].LGMENDDTAVQYAIGR.[S]	1xTMT6plex [N-Term]	1.75204e-08	6.53467e-05	1	1	2	Q05048	Q05048 [56-71]		0	1981.99	99.5	98	93.2	83.5	104.5	99.3	101.1	108	107.4	105.5	2.47	6.28	6.58	5.41	11.48	3.57	6.64	0.77	5.77	1.15		High	High	Not Found	Not Found	High	High	Not Found	Not Found	High	High	Not Found	Not Found	High	High	Not Found	Not Found	High	High	Not Found	Not Found	High	High	Not Found	Not Found	High	High	Not Found	Not Found	High	High	Not Found	Not Found	High	High	Not Found	Not Found	High	High	Not Found	Not Found	High	4.975e-05	1.378e-08	5.74
FALSE	High	[K].LGMPQFLSPEAQSLLR.[M]	1xTMT6plex [N-Term]	1.03767e-05	6.53467e-05	1	1	3	P51812	P51812 [285-300]		0	2016.11	83.3	92.3	95.4	109.2	107.4	101.2	92.5	125.2	106.8	86.8	7.66	9.64	29.14	7.51	15.42	14.05	6.22	1.58	26.81	13.41		High	High	High	Not Found	High	High	High	Not Found	High	High	High	Not Found	High	High	High	Not Found	High	High	High	Not Found	High	High	High	Not Found	High	High	High	Not Found	High	High	High	Not Found	High	High	High	Not Found	High	High	High	Not Found	High	4.975e-05	7.368e-06	3.87
FALSE	High	[K].LGMPQFLSTEAQSLLR.[A]	1xTMT6plex [N-Term]	8.13173e-05	6.53467e-05	1	4	5	Q15418-1	Q15418-1 [279-294]		0	2020.11	105.6	122.8	64.7	107.6	128.3	100.3	69.6	121.2	78	102												High	High	High	Not Found	High	High	High	Not Found	High	High	High	Not Found	High	High	High	Not Found	High	High	High	Not Found	High	High	High	Not Found	High	High	High	Not Found	High	High	High	Not Found	High	High	High	Not Found	High	High	High	Not Found	High	4.975e-05	5.612e-05	2.52
FALSE	High	[K].LGINSLQELK.[Q]	1xTMT6plex [K10]; 1xTMT6plex [N-Term]	7.48184e-05	6.53467e-05	1	8	1	P55327	P55327 [111-120]		0	1572.97																					No Quan Values	Not Found	Not Found	Not Found	High	Not Found	Not Found	Not Found	High	Not Found	Not Found	Not Found	High	Not Found	Not Found	Not Found	High	Not Found	Not Found	Not Found	High	Not Found	Not Found	Not Found	High	Not Found	Not Found	Not Found	High	Not Found	Not Found	Not Found	High	Not Found	Not Found	Not Found	High	Not Found	Not Found	Not Found	High	High	4.975e-05	5.155e-05	3.26
FALSE	High	[R].LKPGYLEATVDWFR.[R]	1xTMT6plex [K2]; 1xTMT6plex [N-Term]	0.000123212	6.53467e-05	1	1	3	Q15181	Q15181 [178-191]		0	2153.22	92.8	90.3	91.2	92.4	104.1	91.4	97.6	134.9	105	100.4	5.94	10.83	8.12	7.45	2.47	19.02	15.54	15.21	5.83	6.54		High	Not Found	High	High	High	Not Found	High	High	High	Not Found	High	High	High	Not Found	High	High	High	Not Found	High	High	High	Not Found	High	High	High	Not Found	High	High	High	Not Found	High	High	High	Not Found	High	High	High	Not Found	High	High	High	4.975e-05	8.419e-05	5.21
FALSE	High	[R].LKPTNPAAQK.[A]	2xTMT6plex [K2; K10]; 1xTMT6plex [N-Term]	8.32855e-06	6.53467e-05	1	6	1	P52948-1	P52948-1 [533-542]		0	1755.11	98	93.3	98.2	93.6	104.1	123	92.2	96.1	94.1	107.5												Not Found	Not Found	Not Found	High	Not Found	Not Found	Not Found	High	Not Found	Not Found	Not Found	High	Not Found	Not Found	Not Found	High	Not Found	Not Found	Not Found	High	Not Found	Not Found	Not Found	High	Not Found	Not Found	Not Found	High	Not Found	Not Found	Not Found	High	Not Found	Not Found	Not Found	High	Not Found	Not Found	Not Found	High	High	4.975e-05	5.951e-06	4.43
FALSE	High	[R].IKPVLMMNK.[M]	2xTMT6plex [K2; K9]; 1xTMT6plex [N-Term]	0.000262601	6.53467e-05	1	1	5	P13639	P13639 [151-159]		0	1761.11	116.4	108.2	101	115.1	101	84.2	106.1	92.1	89.3	86.6	4.69	1.03	0.93	2.17	1.65	3.94	3.59	0.97	4.01	2.1		High	High	High	High	High	High	High	High	High	High	High	High	High	High	High	High	High	High	High	High	High	High	High	High	High	High	High	High	High	High	High	High	High	High	High	High	High	High	High	High	High	4.975e-05	0.0001777	4.74
FALSE	High	[K].LIGNMALLPIR.[S]	1xTMT6plex [N-Term]	2.11425e-05	6.53467e-05	1	1	3	O15145	O15145 [15-25]		0	1439.9	101.5	106.2	104.4	111.2	98.3	88.4	94.9	94.3	106.9	93.9	2.84	4.42	3.97	4.72	1.2	4.07	6.26	7.82	5.65	10.99		High	High	High	Not Found	High	High	High	Not Found	High	High	High	Not Found	High	High	High	Not Found	High	High	High	Not Found	High	High	High	Not Found	High	High	High	Not Found	High	High	High	Not Found	High	High	High	Not Found	High	High	High	Not Found	High	4.975e-05	1.488e-05	3.63
FALSE	High	[R].LLGNTFVALSDLR.[C]	1xTMT6plex [N-Term]	3.97996e-05	6.53467e-05	1	5	4	P46379-1	P46379-1 [332-344]		0	1647.96																					No Quan Values	High	High	High	High	High	Not Found	High	High	High	High	High	High	High	High	High	High	High	High	High	High	High	High	High	High	High	High	High	High	High	High	High	High	High	High	High	High	High	High	High	High	High	4.975e-05	2.777e-05	3.75
FALSE	High	[K].LLGPDAAINLTDPDGALAK.[R]	1xTMT6plex [K19]; 1xTMT6plex [N-Term]	1.29782e-06	6.53467e-05	1	3	6	Q13561-1	Q13561-1 [157-175]		0	2323.33	93.5	94.3	95	85.7	107.3	96.1	99	109.9	115.2	104.1	3.2	1.88	5.67	3.28	5.66	3.54	3.43	6.23	2.02	4.44		High	High	High	Not Found	High	High	High	Not Found	High	High	High	Not Found	High	High	High	Not Found	High	High	High	Not Found	High	High	High	Not Found	High	High	High	Not Found	High	High	High	Not Found	High	High	High	Not Found	High	High	High	Not Found	High	4.975e-05	9.532e-07	4.98
FALSE	High	[R].LLGPSAAADILQLSSSLPLQSR.[G]	1xTMT6plex [N-Term]	7.6193e-06	6.53467e-05	1	3	4	Q7Z6Z7	Q7Z6Z7 [2580-2601]		0	2466.41																					No Quan Values	High	High	High	High	Not Found	High	High	High	High	High	High	High	High	High	High	High	High	High	High	High	High	High	High	High	High	High	Not Found	High	Not Found	High	High	High	High	High	High	High	High	High	High	High	High	4.975e-05	5.446e-06	4.03
FALSE	High	[K].ILGQEGDASYLASEISTWDGVIVTPSEK.[A]	1xTMT6plex [K28]; 1xTMT6plex [N-Term]	3.66054e-06	6.53467e-05	1	1	2	Q12905	Q12905 [329-356]		0	3423.79	100.8	91.4	81.2	107.4	78	115.3	115.4	131.4	107	72.2												Not Found	Not Found	Not Found	High	Not Found	Not Found	Not Found	High	Not Found	Not Found	Not Found	High	Not Found	Not Found	Not Found	High	Not Found	Not Found	Not Found	High	Not Found	Not Found	Not Found	High	Not Found	Not Found	Not Found	High	Not Found	Not Found	Not Found	High	Not Found	Not Found	Not Found	High	Not Found	Not Found	Not Found	High	High	4.975e-05	2.642e-06	4.19
FALSE	High	[K].LLGQFSEKELAAEK.[K]	2xTMT6plex [K8; K14]; 1xTMT6plex [N-Term]	6.53402e-05	6.53467e-05	1	1	1	P53004	P53004 [262-275]		1	2250.33	112.2	90.2	103.2	106.4	94.4	128.2	74.9	111.8	97.4	81.2												Not Found	Not Found	Not Found	High	Not Found	Not Found	Not Found	High	Not Found	Not Found	Not Found	High	Not Found	Not Found	Not Found	High	Not Found	Not Found	Not Found	High	Not Found	Not Found	Not Found	High	Not Found	Not Found	Not Found	High	Not Found	Not Found	Not Found	High	Not Found	Not Found	Not Found	High	Not Found	Not Found	Not Found	High	High	4.975e-05	4.509e-05	5.29
FALSE	High	[K].LLGQFTLIGIPPAPR.[G]	1xTMT6plex [N-Term]	4.10036e-07	6.53467e-05	1	1	4	P38646	P38646 [499-513]		0	1822.12																					No Quan Values	Not Found	High	High	High	Not Found	High	High	High	Not Found	High	High	High	Not Found	High	High	High	Not Found	High	High	High	Not Found	High	High	High	Not Found	High	High	High	Not Found	High	High	High	Not Found	High	High	High	Not Found	High	High	High	High	4.975e-05	3.073e-07	4.79
FALSE	High	[R].ILGSASPEEEQEKPILDRPTR.[I]	1xTMT6plex [K13]; 1xTMT6plex [N-Term]	2.90721e-06	6.53467e-05	1	5	1	Q7Z422	Q7Z422 [102-122]		0	2823.56	103	88.5	91	95.3	94.2	110	99	107.3	107.1	104.7												Not Found	Not Found	Not Found	High	Not Found	Not Found	Not Found	High	Not Found	Not Found	Not Found	High	Not Found	Not Found	Not Found	High	Not Found	Not Found	Not Found	High	Not Found	Not Found	Not Found	High	Not Found	Not Found	Not Found	High	Not Found	Not Found	Not Found	High	Not Found	Not Found	Not Found	High	Not Found	Not Found	Not Found	High	High	4.975e-05	2.108e-06	4.44
FALSE	High	[R].ILGTPTEETWPGILSNEEFK.[T]	1xTMT6plex [K20]; 1xTMT6plex [N-Term]	0.000115181	6.53467e-05	1	3	1	Q00536-1	Q00536-1 [377-396]		0	2719.46																					No Quan Values	Not Found	Not Found	Not Found	High	Not Found	Not Found	Not Found	High	Not Found	Not Found	Not Found	High	Not Found	Not Found	Not Found	High	Not Found	Not Found	Not Found	High	Not Found	Not Found	Not Found	High	Not Found	Not Found	Not Found	High	Not Found	Not Found	Not Found	High	Not Found	Not Found	Not Found	High	Not Found	Not Found	Not Found	High	High	4.975e-05	7.889e-05	4.16
FALSE	High	[R].LLGYVATLK.[D]	1xTMT6plex [K9]; 1xTMT6plex [N-Term]	0.000149992	6.53467e-05	1	4	1	O75534	O75534 [519-527]		0	1435.93	91.8	103.7	103.3	101.9	95.6	75.7	122.3	97	108.7	100												Not Found	Not Found	Not Found	High	Not Found	Not Found	Not Found	High	Not Found	Not Found	Not Found	High	Not Found	Not Found	Not Found	High	Not Found	Not Found	Not Found	High	Not Found	Not Found	Not Found	High	Not Found	Not Found	Not Found	High	Not Found	Not Found	Not Found	High	Not Found	Not Found	Not Found	High	Not Found	Not Found	Not Found	High	High	4.975e-05	0.0001022	3.84
FALSE	High	[K].IIHDFPQFYPLGIVQHD.[-]	1xTMT6plex [N-Term]	7.57952e-06	6.53467e-05	1	1	1	P35244	P35244 [105-121]		0	2268.2	105.8	96.4	100.6	107.8	97.7	121.6	89.4	99.9	86	94.8												Not Found	Not Found	Not Found	High	Not Found	Not Found	Not Found	High	Not Found	Not Found	Not Found	High	Not Found	Not Found	Not Found	High	Not Found	Not Found	Not Found	High	Not Found	Not Found	Not Found	High	Not Found	Not Found	Not Found	High	Not Found	Not Found	Not Found	High	Not Found	Not Found	Not Found	High	Not Found	Not Found	Not Found	High	High	4.975e-05	5.424e-06	4.71
FALSE	High	[R].LLHDQVGVIQFGPYK.[Q]	1xTMT6plex [K15]; 1xTMT6plex [N-Term]	2.3721e-05	6.53467e-05	1	2	1	P53621-1	P53621-1 [942-956]		0	2172.26																					No Quan Values	Not Found	Not Found	Not Found	High	Not Found	Not Found	Not Found	High	Not Found	Not Found	Not Found	High	Not Found	Not Found	Not Found	High	Not Found	Not Found	Not Found	High	Not Found	Not Found	Not Found	High	Not Found	Not Found	Not Found	High	Not Found	Not Found	Not Found	High	Not Found	Not Found	Not Found	High	Not Found	Not Found	Not Found	High	High	4.975e-05	1.669e-05	4.82
FALSE	High	[R].LLHEVQELTTEVEK.[I]	1xTMT6plex [K14]; 1xTMT6plex [N-Term]	1.3481e-05	6.53467e-05	1	3	2	Q13561-1	Q13561-1 [106-119]		0	2126.21	95.6	97	90.6	96.9	114.7	99.3	96.8	105.2	104.6	99.2												Not Found	High	Not Found	High	Not Found	High	Not Found	High	Not Found	High	Not Found	High	Not Found	High	Not Found	High	Not Found	High	Not Found	High	Not Found	High	Not Found	High	Not Found	High	Not Found	High	Not Found	High	Not Found	High	Not Found	High	Not Found	High	Not Found	High	Not Found	High	High	4.975e-05	9.537e-06	4.7
FALSE	High	[K].LLHTLEGHAMPIR.[S]	1xTMT6plex [N-Term]	6.41028e-06	6.53467e-05	1	1	2	Q9GZS3	Q9GZS3 [182-194]		0	1716.98	89	112.3	105.3	104.1	116.1	95.8	89.3	92.4	89.1	106.6	6.47	10.86	31.36	7.74	10.14	6.84	3.46	8.04	14.57	1.75		Not Found	High	High	Not Found	Not Found	High	High	Not Found	Not Found	High	High	Not Found	Not Found	High	High	Not Found	Not Found	High	High	Not Found	Not Found	High	High	Not Found	Not Found	High	High	Not Found	Not Found	High	High	Not Found	Not Found	High	High	Not Found	Not Found	High	High	Not Found	High	4.975e-05	4.589e-06	4.64
FALSE	High	[R].IIKDFMIQGGDPTGTGR.[G]	1xTMT6plex [K3]; 1xTMT6plex [N-Term]	3.73803e-06	6.53467e-05	1	1	3	Q9Y3C6	Q9Y3C6 [56-72]		1	2264.25	102	99.9	107.3	104.4	103.9	110.5	85.5	97.9	95.2	93.3	1.18	7.79	5.43	3.13	1.3	7.22	3.7	6.82	2.04	1.5		High	High	High	Not Found	High	High	High	Not Found	High	High	High	Not Found	High	High	High	Not Found	High	High	High	Not Found	High	High	High	Not Found	High	High	High	Not Found	High	High	High	Not Found	High	High	High	Not Found	High	High	High	Not Found	High	4.975e-05	2.7e-06	4.96
FALSE	High	[K].LLKDLPELALDTPR.[A]	1xTMT6plex [K3]; 1xTMT6plex [N-Term]	0.00027916	6.53467e-05	1	2	2	Q53EL6-1	Q53EL6-1 [243-256]		1	2052.25	97.1	103	102	102.2	88.9	91.9	88.6	112.4	115	98.9	3.74	2.22	8.65	0.56	7.03	2.42	2.47	2.88	1.98	5.68		Not Found	Not Found	High	High	Not Found	Not Found	High	High	Not Found	Not Found	High	High	Not Found	Not Found	High	High	Not Found	Not Found	High	High	Not Found	Not Found	High	High	Not Found	Not Found	High	High	Not Found	Not Found	High	High	Not Found	Not Found	High	High	Not Found	Not Found	High	High	High	4.975e-05	0.0001892	4.28
FALSE	High	[R].ILKEEQELYQK.[E]	2xTMT6plex [K3; K11]; 1xTMT6plex [N-Term]	3.7577e-05	6.53467e-05	1	6	1	Q9UM54-1	Q9UM54-1 [488-498]		1	2108.26	89.2	102.2	105.9	91.9	104.6	80.5	116.2	104	104.5	101.1												Not Found	Not Found	Not Found	High	Not Found	Not Found	Not Found	High	Not Found	Not Found	Not Found	High	Not Found	Not Found	Not Found	High	Not Found	Not Found	Not Found	High	Not Found	Not Found	Not Found	High	Not Found	Not Found	Not Found	High	Not Found	Not Found	Not Found	High	Not Found	Not Found	Not Found	High	Not Found	Not Found	Not Found	High	High	4.975e-05	2.624e-05	4.38
FALSE	High	[R].LIKGDGEVLEEIVTK.[E]	2xTMT6plex [K3; K15]; 1xTMT6plex [N-Term]	8.35906e-07	6.53467e-05	1	6	1	Q66PJ3-2	Q66PJ3-2 [373-387]		1	2330.41	93.3	93.9	99.2	100	108.3	96.3	86.4	120.2	104.2	98.2												Not Found	Not Found	Not Found	High	Not Found	Not Found	Not Found	High	Not Found	Not Found	Not Found	High	Not Found	Not Found	Not Found	High	Not Found	Not Found	Not Found	High	Not Found	Not Found	Not Found	High	Not Found	Not Found	Not Found	High	Not Found	Not Found	Not Found	High	Not Found	Not Found	Not Found	High	Not Found	Not Found	Not Found	High	High	4.975e-05	6.201e-07	6.01
FALSE	High	[K].LIKNNASTDYDLSDK.[S]	2xTMT6plex [K3; K15]; 1xTMT6plex [N-Term]	0.000189171	6.53467e-05	1	1	1	P39023	P39023 [298-312]		1	2384.33	120.9	83.8	119.4	109.2	69.2	178.3	52.8	115.8	73.4	77.2												Not Found	Not Found	Not Found	High	Not Found	Not Found	Not Found	High	Not Found	Not Found	Not Found	High	Not Found	Not Found	Not Found	High	Not Found	Not Found	Not Found	High	Not Found	Not Found	Not Found	High	Not Found	Not Found	Not Found	High	Not Found	Not Found	Not Found	High	Not Found	Not Found	Not Found	High	Not Found	Not Found	Not Found	High	High	4.975e-05	0.0001285	3.95
FALSE	High	[K].IIKPVLTQESATYIAEEYSR.[L]	1xTMT6plex [K3]; 1xTMT6plex [N-Term]	7.61884e-09	6.53467e-05	1	2	3	P25205	P25205 [577-596]		0	2769.54	98.3	92.8	98.7	98.3	97.2	120.7	93	103.7	108.2	89	4.57	6.26	4.48	3.39	7.51	11.85	6.3	3.76	6.2	4.2		High	High	Not Found	High	High	High	Not Found	High	High	High	Not Found	High	High	High	Not Found	High	High	High	Not Found	High	High	High	Not Found	High	High	High	Not Found	High	High	High	Not Found	High	High	High	Not Found	High	High	High	Not Found	High	High	4.975e-05	6.056e-09	8
FALSE	High	[K].ILLAELEQLKGQGK.[S]	2xTMT6plex [K10; K14]; 1xTMT6plex [N-Term]	1.23333e-05	6.53467e-05	1	1	1	P08670	P08670 [130-143]		1	2227.4	107.2	95.6	100.7	104	90.5	121.5	84.1	112.1	99.8	84.4												Not Found	Not Found	Not Found	High	Not Found	Not Found	Not Found	High	Not Found	Not Found	Not Found	High	Not Found	Not Found	Not Found	High	Not Found	Not Found	Not Found	High	Not Found	Not Found	Not Found	High	Not Found	Not Found	Not Found	High	Not Found	Not Found	Not Found	High	Not Found	Not Found	Not Found	High	Not Found	Not Found	Not Found	High	High	4.975e-05	8.744e-06	5.33
FALSE	High	[K].LIGNHPDVLPFALR.[Y]	1xTMT6plex [N-Term]	0.000214	6.53467e-05	1	1	1	Q9NU22	Q9NU22 [101-114]		0	1791.05																					No Quan Values	Not Found	Not Found	Not Found	High	Not Found	Not Found	Not Found	High	Not Found	Not Found	Not Found	High	Not Found	Not Found	Not Found	High	Not Found	Not Found	Not Found	High	Not Found	Not Found	Not Found	High	Not Found	Not Found	Not Found	High	Not Found	Not Found	Not Found	High	Not Found	Not Found	Not Found	High	Not Found	Not Found	Not Found	High	High	4.975e-05	0.000145	3.48
FALSE	High	[R].ILGIPVIVTEQYPK.[G]	1xTMT6plex [K14]; 1xTMT6plex [N-Term]	2.40961e-05	6.53467e-05	1	1	4	Q96CN7	Q96CN7 [149-162]		0	2028.25	90.9	91.6	96.1	108.3	100.3	91.5	96.8	122.3	108.7	93.5	5.02	12.79	11.42	7.82	10.11	23.3	4.61	21.63	7.09	9.54		High	High	High	High	High	High	High	High	High	High	High	High	High	High	High	High	High	High	High	High	High	High	High	High	High	High	High	High	High	High	High	High	High	High	High	High	High	High	High	High	High	4.975e-05	1.691e-05	3.73
FALSE	High	[R].ILGLGDLGVYGMGIPVGK.[L]	1xOxidation [M12]; 1xTMT6plex [K18]; 1xTMT6plex [N-Term]	1.50471e-05	6.53467e-05	1	2	1	P23368-1	P23368-1 [166-183]		0	2233.3	87.8	90.1	104	106.1	87.2	108.1	97.9	123.9	103.6	91.3												Not Found	Not Found	Not Found	High	Not Found	Not Found	Not Found	High	Not Found	Not Found	Not Found	High	Not Found	Not Found	Not Found	High	Not Found	Not Found	Not Found	High	Not Found	Not Found	Not Found	High	Not Found	Not Found	Not Found	High	Not Found	Not Found	Not Found	High	Not Found	Not Found	Not Found	High	Not Found	Not Found	Not Found	High	High	4.975e-05	1.062e-05	2.85
FALSE	High	[R].ILGLGDLGVYGMGIPVGK.[L]	1xTMT6plex [K18]; 1xTMT6plex [N-Term]	1.53461e-06	6.53467e-05	1	2	3	P23368-1	P23368-1 [166-183]		0	2217.31	88	105.7	113.5	84.7	109.7	74.2	102	118.5	103.4	100.4												High	High	High	Not Found	High	High	High	Not Found	High	High	High	Not Found	High	High	High	Not Found	High	High	High	Not Found	High	High	High	Not Found	High	High	High	Not Found	High	High	High	Not Found	High	High	High	Not Found	High	High	High	Not Found	High	4.975e-05	1.124e-06	3.07
FALSE	High	[K].LLENMPMPWEQIR.[D]	1xTMT6plex [N-Term]	0.000249531	6.53467e-05	1	1	3	Q6P2Q9	Q6P2Q9 [102-114]		0	1885.99																					No Quan Values	High	High	High	Not Found	High	High	High	Not Found	High	High	High	Not Found	High	High	High	Not Found	High	High	High	Not Found	High	High	High	Not Found	High	High	High	Not Found	High	High	High	Not Found	High	High	High	Not Found	High	High	High	Not Found	High	4.975e-05	0.0001687	2.71
FALSE	High	[K].LLEPSVGSLFGDDEDDDLFSSAK.[S]	1xTMT6plex [K23]; 1xTMT6plex [N-Term]	0.00021073	6.53467e-05	1	8	2	Q9Y4E1	Q9Y4E1 [868-890]		0	2914.46																					No Quan Values	High	Not Found	Not Found	High	High	Not Found	Not Found	High	High	Not Found	Not Found	High	High	Not Found	Not Found	High	High	Not Found	Not Found	High	High	Not Found	Not Found	High	High	Not Found	Not Found	High	High	Not Found	Not Found	High	High	Not Found	Not Found	High	High	Not Found	Not Found	High	High	4.975e-05	0.0001433	3.18
FALSE	High	[K].LLEPVLLLGK.[E]	1xTMT6plex [K10]; 1xTMT6plex [N-Term]	3.89795e-06	6.53467e-05	1	1	4	P62249	P62249 [51-60]		0	1553.04	94.6	103	92.3	88.4	111.2	72.9	104.2	105.7	115.2	112.6	1.81	5.51	3.76	9.46	1.82	11.14	7.28	9.55	8.94	4.25		High	High	High	High	High	High	High	High	High	High	High	High	High	High	High	High	High	High	High	High	High	High	High	High	High	High	High	High	High	High	High	High	High	High	High	High	High	High	High	High	High	4.975e-05	2.824e-06	4.03
FALSE	High	[K].LLEPVLLLGKER.[F]	1xTMT6plex [K10]; 1xTMT6plex [N-Term]	0.00030128	6.53467e-05	1	1	1	P62249	P62249 [51-62]		1	1838.19	120.4	67.9	98.8	108.8	59.8	313.2	37	95.1	48.6	50.3												Not Found	Not Found	Not Found	High	Not Found	Not Found	Not Found	High	Not Found	Not Found	Not Found	High	Not Found	Not Found	Not Found	High	Not Found	Not Found	Not Found	High	Not Found	Not Found	Not Found	High	Not Found	Not Found	Not Found	High	Not Found	Not Found	Not Found	High	Not Found	Not Found	Not Found	High	Not Found	Not Found	Not Found	High	High	4.975e-05	0.0002039	5.14
FALSE	High	[K].LLEQALVIEEQLRR.[A]	1xTMT6plex [N-Term]	1.74928e-06	6.53467e-05	1	6	1	Q14839	Q14839 [1788-1801]		1	1939.15	79.1	82.6	104.6	101.4	123.2	103.5	89.6	109.1	102.5	104.3												Not Found	Not Found	Not Found	High	Not Found	Not Found	Not Found	High	Not Found	Not Found	Not Found	High	Not Found	Not Found	Not Found	High	Not Found	Not Found	Not Found	High	Not Found	Not Found	Not Found	High	Not Found	Not Found	Not Found	High	Not Found	Not Found	Not Found	High	Not Found	Not Found	Not Found	High	Not Found	Not Found	Not Found	High	High	4.975e-05	1.277e-06	3.75
FALSE	High	[R].ILEQQNSSR.[T]	1xTMT6plex [N-Term]	0.000199154	6.53467e-05	1	2	4	Q16181	Q16181 [417-425]		0	1303.72	95.3	96.1	102.4	107.1	109.4	128.4	85.3	92.2	95.5	88.1	8.37	2.14	1.82	6.01	5.84	11.39	5.14	16	4.1	7.49		High	High	High	High	High	High	High	High	High	High	High	High	High	High	High	High	High	High	High	High	High	High	High	High	High	High	High	High	High	High	High	High	High	High	High	High	High	High	High	High	High	4.975e-05	0.0001352	2.84
FALSE	High	[R].LLESLDQLELR.[V]	1xTMT6plex [N-Term]	0.00031217	6.53467e-05	1	1	3	O95816	O95816 [28-38]		0	1557.9																					No Quan Values	High	High	High	Not Found	High	High	High	Not Found	High	High	High	Not Found	High	High	High	Not Found	High	High	High	Not Found	High	High	High	Not Found	High	High	High	Not Found	High	High	High	Not Found	High	High	High	Not Found	High	High	High	Not Found	High	4.975e-05	0.0002106	3.04
FALSE	High	[K].LLESLQENHFQEDEQFLGAVMPR.[L]	1xOxidation [M21]; 1xTMT6plex [N-Term]	2.55229e-05	6.53467e-05	1	3	1	P49903-1	P49903-1 [41-63]		0	2975.48	82.1	74.5	103	90.2	101.1	102.7	90	125.1	139	92.2												Not Found	Not Found	Not Found	High	Not Found	Not Found	Not Found	High	Not Found	Not Found	Not Found	High	Not Found	Not Found	Not Found	High	Not Found	Not Found	Not Found	High	Not Found	Not Found	Not Found	High	Not Found	Not Found	Not Found	High	Not Found	Not Found	Not Found	High	Not Found	Not Found	Not Found	High	Not Found	Not Found	Not Found	High	High	4.975e-05	1.787e-05	4.12
FALSE	High	[K].ILESSQTLLSVLK.[R]	1xTMT6plex [K13]; 1xTMT6plex [N-Term]	0.000255985	6.53467e-05	1	1	1	O43805	O43805 [85-97]		0	1889.17	119.7	69.4	117.1	80.4	82.4	108.4	112	128	112.8	69.7												Not Found	Not Found	Not Found	High	Not Found	Not Found	Not Found	High	Not Found	Not Found	Not Found	High	Not Found	Not Found	Not Found	High	Not Found	Not Found	Not Found	High	Not Found	Not Found	Not Found	High	Not Found	Not Found	Not Found	High	Not Found	Not Found	Not Found	High	Not Found	Not Found	Not Found	High	Not Found	Not Found	Not Found	High	High	4.975e-05	0.0001736	2.39
FALSE	High	[K].IIETLTQQLQAK.[G]	1xTMT6plex [K12]; 1xTMT6plex [N-Term]	6.63698e-05	6.53467e-05	1	1	4	Q9UHV9	Q9UHV9 [100-111]		0	1844.13	95.6	96.4	110.8	88.9	98.8	105.8	100.7	92.5	107.1	103.4	12.21	16.79	5.39	5.78	22.63	5.91	11.34	0.8	11.16	12.38		High	High	High	High	High	High	High	High	High	High	High	High	High	High	High	High	High	High	High	High	High	High	High	High	High	High	High	High	High	High	High	High	High	High	High	High	High	High	High	High	High	4.975e-05	4.58e-05	3.66
FALSE	High	[R].ILLAEVPTMAVEK.[V]	1xTMT6plex [K13]; 1xTMT6plex [N-Term]	3.7185e-06	6.53467e-05	1	2	3	O15160	O15160 [79-91]		0	1872.13	96.2	95.1	108	101.4	103	103.4	91.5	105.7	103.7	91.8	0.79	6.97	10.96	1	9.55	19.18	4	3.02	13.94	8.13		High	High	High	Not Found	High	High	High	Not Found	High	High	High	Not Found	High	High	High	Not Found	High	High	High	Not Found	High	High	High	Not Found	High	High	High	Not Found	High	High	High	Not Found	High	High	High	Not Found	High	High	High	Not Found	High	4.975e-05	2.695e-06	4.22
FALSE	High	[K].LLETTDRPDGHQNNLR.[S]	1xTMT6plex [N-Term]	0.000100639	6.53467e-05	1	2	2	Q14974	Q14974 [510-525]		0	2108.1	93.2	98.9	101	99.7	104	88.5	94.8	106.1	108.5	105.3												Not Found	Not Found	Not Found	High	Not Found	Not Found	Not Found	High	Not Found	Not Found	Not Found	High	Not Found	Not Found	Not Found	High	Not Found	Not Found	Not Found	High	Not Found	Not Found	Not Found	High	Not Found	Not Found	Not Found	High	Not Found	Not Found	Not Found	High	Not Found	Not Found	Not Found	High	Not Found	Not Found	Not Found	High	High	4.975e-05	6.925e-05	4.73
FALSE	High	[R].IIEVVDAIMTTAQSHQR.[T]	1xTMT6plex [N-Term]	4.6011e-07	6.53467e-05	1	2	4	Q01813	Q01813 [194-210]		0	2141.16	94.4	94.5	86.5	99.7	103.6	92.9	94.9	113.3	116.4	103.8	2.34	1.56	12.12	30.52	17.14	3.82	19.78	8.5	5.74	18.4		High	High	High	High	High	High	High	High	High	High	High	High	High	High	High	High	High	High	High	High	High	High	High	High	High	High	High	High	High	High	High	High	High	High	High	High	High	High	High	High	High	4.975e-05	3.431e-07	4.88
FALSE	High	[R].IIEVVDAIMTTAQSHQR.[T]	1xOxidation [M9]; 1xTMT6plex [N-Term]	0.000313757	6.53467e-05	1	2	4	Q01813	Q01813 [194-210]		0	2157.15																					No Quan Values	High	High	High	Not Found	High	High	High	Not Found	High	High	High	Not Found	High	High	High	Not Found	High	High	High	Not Found	High	High	High	Not Found	High	High	High	Not Found	High	High	High	Not Found	High	High	High	Not Found	High	High	High	Not Found	High	4.975e-05	0.0002114	2.76
FALSE	High	[R].ILGADTSVDLEETGR.[V]	1xTMT6plex [N-Term]	1.75204e-08	6.53467e-05	1	3	6	P25705-1	P25705-1 [59-73]		0	1804.95	90.8	90.9	100.2	86.7	98.4	100.9	104	107.9	115.5	104.6	5.4	1.76	4.89	2.99	7.44	3.95	4.16	2.42	6.68	0.52		High	High	High	High	High	High	High	High	High	High	High	High	High	High	High	High	High	High	High	High	High	High	High	High	High	High	High	High	High	High	High	High	High	High	High	High	High	High	High	High	High	4.975e-05	1.38e-08	4.56
FALSE	High	[K].LLGASELPIVTPALR.[A]	1xTMT6plex [N-Term]	6.53402e-05	6.53467e-05	1	1	4	P52292	P52292 [301-315]		0	1779.09	97.7	94.6	111.8	77.3	105.7	108.3	101.7	93.4	112.7	96.8	15.01	12.06	2.29	15.08	17.88	14.54	6.24	11.86	11.54	4.57		High	High	High	High	High	High	High	High	High	High	High	High	High	High	High	High	High	High	High	High	High	High	High	High	High	High	High	High	High	High	High	High	High	High	High	High	High	High	High	High	High	4.975e-05	4.511e-05	3.63
FALSE	High	[R].IIGATDSSGELMFLMK.[W]	1xTMT6plex [K16]; 1xTMT6plex [N-Term]	5.97845e-07	6.53467e-05	2	2	6	Q13185; P83916	Q13185 [126-141]; P83916 [122-137]		0	2171.19	104.5	102.5	99.4	94	106.1	99	96.4	108.4	99.7	89.9	7.5	7	9.29	9.47	3.57	6.83	5.91	9.03	10.37	6.87	Shared	High	High	High	High	High	High	High	High	High	High	High	High	High	High	High	High	High	High	High	High	High	High	High	High	High	High	High	High	High	High	High	High	High	High	High	High	High	High	High	High	High	4.975e-05	4.443e-07	4.85
FALSE	High	[R].IIGATDSSGELMFLMK.[W]	1xOxidation [M]; 1xTMT6plex [K16]; 1xTMT6plex [N-Term]	3.21135e-06	6.53467e-05	2	2	15	Q13185; P83916	Q13185 [126-141]; P83916 [122-137]		0	2187.18	95.7	95.5	101.7	101.3	107	94.7	96.8	104.6	107.3	95.4	5.01	4.31	2.65	1.7	3.52	7.38	4.32	4.46	3.46	3.04	Shared	High	High	High	High	High	High	High	High	High	High	High	High	High	High	High	High	High	High	High	High	High	High	High	High	High	High	High	High	High	High	High	High	High	High	High	High	High	High	High	High	High	4.975e-05	2.332e-06	3.33
FALSE	High	[R].IIGATDSSGELMFLMK.[W]	2xOxidation [M12; M15]; 1xTMT6plex [K16]; 1xTMT6plex [N-Term]	2.93782e-06	6.53467e-05	2	2	7	Q13185; P83916	Q13185 [126-141]; P83916 [122-137]		0	2203.18	98.9	102.9	101	97.9	102.6	91.2	92.2	102.7	106.1	104.4	1.69	4.61	6.23	4.87	3.13	11.51	6.13	3.28	5.56	5.08	Shared	High	High	High	High	High	High	High	High	High	High	High	High	High	High	High	High	High	High	High	High	High	High	High	High	High	High	High	High	High	High	High	High	High	High	High	High	High	High	High	High	High	4.975e-05	2.13e-06	3.89
FALSE	High	[K].LLGELLQDNAK.[L]	1xTMT6plex [K11]; 1xTMT6plex [N-Term]	7.30676e-06	6.53467e-05	1	1	5	P37837	P37837 [259-269]		0	1672	98.9	99.3	100.5	96.8	98.6	103.7	98.5	99.7	102.7	101.4	5.89	4.09	4.82	3.41	5.85	8.39	2.9	5.31	4.93	6.61		High	High	High	High	High	High	High	High	High	High	High	High	High	High	High	High	High	High	High	High	High	High	High	High	High	High	High	High	High	High	High	High	High	High	High	High	High	High	High	High	High	4.975e-05	5.233e-06	4.73
FALSE	High	[R].IIGLDQVAGMSETALPGAFK.[T]	1xTMT6plex [K20]; 1xTMT6plex [N-Term]	7.39682e-08	6.53467e-05	1	2	7	P35579-1	P35579-1 [618-637]		0	2476.39	102.7	88.2	92	83.1	104.8	95.1	101.3	107.1	120.3	105.3	8.04	16.45	3.35	15.01	7.22	12.56	27.6	8.49	13.1	8.56		High	High	High	High	High	High	High	High	High	High	High	High	High	High	High	High	High	High	High	High	High	High	High	High	High	High	High	High	High	High	High	High	High	High	High	High	High	High	High	High	High	4.975e-05	5.687e-08	5.6
FALSE	High	[R].IIGLDQVAGMSETALPGAFK.[T]	1xOxidation [M10]; 1xTMT6plex [K20]; 1xTMT6plex [N-Term]	8.18577e-07	6.53467e-05	1	2	4	P35579-1	P35579-1 [618-637]		0	2492.38	89.6	97.7	91.8	91.7	111.4	76.4	111.3	104.8	116.8	108.6	9.24	5.9	12.55	2.71	4.33	5.18	7.41	12.96	0.3	11.3		High	High	High	Not Found	High	High	High	Not Found	High	High	High	Not Found	High	High	High	Not Found	High	High	High	Not Found	High	High	High	Not Found	High	High	High	Not Found	High	High	High	Not Found	High	High	High	Not Found	High	High	High	Not Found	High	4.975e-05	6.06e-07	5.11
FALSE	High	[R].IIEVAPQVATQNVNPTPGATS.[-]	1xTMT6plex [N-Term]	0.000119439	6.53467e-05	1	3	1	P49903-1	P49903-1 [372-392]		0	2336.27	88.3	83.5	86.8	92	99.3	115	91.6	115.3	126	102.1												Not Found	Not Found	Not Found	High	Not Found	Not Found	Not Found	High	Not Found	Not Found	Not Found	High	Not Found	Not Found	Not Found	High	Not Found	Not Found	Not Found	High	Not Found	Not Found	Not Found	High	Not Found	Not Found	Not Found	High	Not Found	Not Found	Not Found	High	Not Found	Not Found	Not Found	High	Not Found	Not Found	Not Found	High	High	4.975e-05	8.173e-05	3.11
FALSE	High	[K].LLENISPADVGGMEETR.[M]	1xTMT6plex [N-Term]	2.01701e-05	6.53467e-05	1	3	3	Q92538	Q92538 [1600-1616]		0	2060.05	87.7	104.5	97.3	90.8	97.3	97.5	94.1	116.3	106	108.5	3.72	4.33	15.97	12.89	8.91	3.82	5.47	14.7	6.44	13.24		High	High	High	Not Found	High	High	High	Not Found	High	High	High	Not Found	High	High	High	Not Found	High	High	High	Not Found	High	High	High	Not Found	High	High	High	Not Found	High	High	High	Not Found	High	High	High	Not Found	High	High	High	Not Found	High	4.975e-05	1.417e-05	4.47
FALSE	High	[R].LIIAGTSAYAR.[L]	1xTMT6plex [N-Term]	1.89428e-05	6.53467e-05	1	3	1	P34897-1	P34897-1 [220-230]		0	1364.81	99.7	93.6	96.8	105.4	95.9	117.3	102	103.1	98.5	87.8												Not Found	Not Found	Not Found	High	Not Found	Not Found	Not Found	High	Not Found	Not Found	Not Found	High	Not Found	Not Found	Not Found	High	Not Found	Not Found	Not Found	High	Not Found	Not Found	Not Found	High	Not Found	Not Found	Not Found	High	Not Found	Not Found	Not Found	High	Not Found	Not Found	Not Found	High	Not Found	Not Found	Not Found	High	High	4.975e-05	1.336e-05	3.57
FALSE	High	[K].ILLANFLAQTEALMR.[G]	1xOxidation [M14]; 1xTMT6plex [N-Term]	2.1931e-05	6.53467e-05	1	2	5	P06744	P06744 [424-438]		0	1949.11																					No Quan Values	High	Not Found	High	High	High	High	High	High	High	High	High	High	High	High	High	High	High	High	High	High	High	High	Not Found	High	High	High	High	High	High	High	High	High	High	High	High	High	High	High	High	High	High	4.975e-05	1.539e-05	3.01
FALSE	High	[K].LLLQGEADQSLLTFIDK.[A]	1xTMT6plex [K17]; 1xTMT6plex [N-Term]	3.67976e-06	6.53467e-05	1	2	2	P78527	P78527 [3051-3067]		0	2362.36	51.5	91	94.4	83	122.4	29.3	154.8	109.3	146.4	117.9												High	Not Found	Not Found	High	High	Not Found	Not Found	High	High	Not Found	Not Found	High	High	Not Found	Not Found	High	High	Not Found	Not Found	High	High	Not Found	Not Found	High	High	Not Found	Not Found	High	High	Not Found	Not Found	High	High	Not Found	Not Found	High	High	Not Found	Not Found	High	High	4.975e-05	2.666e-06	4.05
FALSE	High	[K].LLLQGLMDSVEAK.[Q]	1xTMT6plex [K13]; 1xTMT6plex [N-Term]	5.38745e-05	6.53467e-05	1	1	4	Q5VYK3	Q5VYK3 [880-892]		0	1875.1																					No Quan Values	High	High	High	High	High	High	High	High	High	High	High	High	High	High	High	High	High	High	High	High	High	High	High	High	High	High	High	High	High	High	High	High	High	High	High	High	High	High	High	High	High	4.975e-05	3.741e-05	3.23
FALSE	High	[R].LLLQQLEATLETGKR.[F]	1xTMT6plex [K14]; 1xTMT6plex [N-Term]	9.29643e-06	6.53467e-05	1	2	1	Q14CX7-1	Q14CX7-1 [729-743]		1	2171.32																					No Quan Values	Not Found	Not Found	Not Found	High	Not Found	Not Found	Not Found	High	Not Found	Not Found	Not Found	High	Not Found	Not Found	Not Found	High	Not Found	Not Found	Not Found	High	Not Found	Not Found	Not Found	High	Not Found	Not Found	Not Found	High	Not Found	Not Found	Not Found	High	Not Found	Not Found	Not Found	High	Not Found	Not Found	Not Found	High	High	4.975e-05	6.627e-06	4.28
FALSE	High	[K].LLLTAQQMLQDSK.[T]	1xTMT6plex [K13]; 1xTMT6plex [N-Term]	2.55229e-05	6.53467e-05	1	3	1	Q16512-1	Q16512-1 [162-174]		0	1947.13																					No Quan Values	Not Found	High	Not Found	Not Found	Not Found	High	Not Found	Not Found	Not Found	High	Not Found	Not Found	Not Found	High	Not Found	Not Found	Not Found	High	Not Found	Not Found	Not Found	High	Not Found	Not Found	Not Found	High	Not Found	Not Found	Not Found	High	Not Found	Not Found	Not Found	High	Not Found	Not Found	Not Found	High	Not Found	Not Found	High	4.975e-05	1.795e-05	3.37
FALSE	High	[K].LIITEETAK.[I]	1xTMT6plex [K9]; 1xTMT6plex [N-Term]	0.000280585	6.53467e-05	1	2	1	Q9NSD9	Q9NSD9 [108-116]		0	1475.91	101	95.4	100.9	100.1	97.4	106.5	100	104	98.6	96												Not Found	Not Found	Not Found	High	Not Found	Not Found	Not Found	High	Not Found	Not Found	Not Found	High	Not Found	Not Found	Not Found	High	Not Found	Not Found	Not Found	High	Not Found	Not Found	Not Found	High	Not Found	Not Found	Not Found	High	Not Found	Not Found	Not Found	High	Not Found	Not Found	Not Found	High	Not Found	Not Found	Not Found	High	High	4.975e-05	0.0001899	3.75
FALSE	High	[K].ILLTQENPFFR.[K]	1xTMT6plex [N-Term]	1.13425e-05	6.53467e-05	1	3	5	Q08J23	Q08J23 [629-639]		0	1606.92	85.5	97.1	92.4	103.8	103.6	95.8	111.4	96	109.8	104.7	5.17	9.3	5.14	9.73	3.44	10.81	9.38	5.73	5.51	4.49		High	High	High	High	High	High	High	High	High	High	High	High	High	High	High	High	High	High	High	High	High	High	High	High	High	High	High	High	High	High	High	High	High	High	High	High	High	High	High	High	High	4.975e-05	8.07e-06	4.19
FALSE	High	[R].LLIVSTTPYSEKDTK.[Q]	2xTMT6plex [K12; K15]; 1xTMT6plex [N-Term]	2.04688e-06	6.53467e-05	1	2	4	Q9Y230	Q9Y230 [354-368]		1	2382.41	96.2	97.1	98.3	101	105	91.6	99.5	110.6	110	90.8	7.27	3.77	1.65	3.82	2.16	13.8	3.82	4.78	4.41	5.68		High	High	High	High	High	High	High	High	High	High	High	High	High	High	High	High	High	High	High	High	High	High	High	High	High	High	High	High	High	High	High	High	High	High	High	High	High	High	High	High	High	4.975e-05	1.496e-06	6.18
FALSE	High	[K].LIMAMQTLIPIDEAK.[A]	1xOxidation [M]; 1xTMT6plex [K15]; 1xTMT6plex [N-Term]	6.27742e-06	6.53467e-05	1	2	3	Q8TEX9-1	Q8TEX9-1 [206-220]		0	2161.24	73.2	93.8	92	88.6	112.7	93.5	98.6	110.6	137.9	99	11.77	13.62	3.14	15.74	13.57	29.19	12.11	7.94	6.29	10.43		High	Not Found	High	Not Found	High	Not Found	High	Not Found	High	Not Found	High	Not Found	High	Not Found	High	Not Found	High	Not Found	High	Not Found	High	Not Found	High	Not Found	High	Not Found	High	Not Found	High	Not Found	High	Not Found	High	Not Found	High	Not Found	High	Not Found	High	Not Found	High	4.975e-05	4.502e-06	3.14
FALSE	High	[K].ILMDKPEMNVVLK.[N]	2xTMT6plex [K5; K13]; 1xTMT6plex [N-Term]	1.9142e-05	6.53467e-05	1	2	3	P55786	P55786 [559-571]		0	2217.33	105.9	100.3	95.1	102.9	101.8	97.8	99.1	105.2	102.1	89.9	2.65	4.72	2.3	0.92	3.24	5.55	2.1	2.32	3.03	1.5		High	High	High	Not Found	High	High	High	Not Found	High	High	High	Not Found	High	High	High	Not Found	High	High	High	Not Found	High	High	High	Not Found	High	High	High	Not Found	High	High	High	Not Found	High	High	High	Not Found	High	High	High	Not Found	High	4.975e-05	1.347e-05	5.02
FALSE	High	[R].ILMEHIHK.[L]	1xTMT6plex [K8]; 1xTMT6plex [N-Term]	6.91951e-05	6.53467e-05	1	1	3	P84098	P84098 [137-144]		0	1478.89	106.3	105.5	101.6	101.3	103.8	97.3	98.8	91.3	94.9	99.3	2.87	1.39	4.87	4.27	2.22	4.34	1	0.97	4.17	1.79		High	High	High	Not Found	High	High	High	Not Found	High	High	High	Not Found	High	High	High	Not Found	High	High	High	Not Found	High	High	High	Not Found	High	High	High	Not Found	High	High	High	Not Found	High	High	High	Not Found	High	High	High	Not Found	High	4.975e-05	4.793e-05	3.5
FALSE	High	[R].LLMHGKEVGSIIGK.[K]	2xTMT6plex [K6; K14]; 1xTMT6plex [N-Term]	0.000254682	6.53467e-05	2	14	3	Q15366-1; Q15365	Q15366-1 [18-31]; Q15365 [18-31]		1	2169.34	108.5	73.5	85.7	97	61.9	289.3	65.8	87.7	65.6	65	8.85	8.47	7.2	1.12	14.45	9.13	5.11	9.57	8.94	11.78	Shared	High	High	High	Not Found	High	High	High	Not Found	High	High	High	Not Found	High	High	High	Not Found	High	High	High	Not Found	High	High	High	Not Found	High	High	High	Not Found	High	High	High	Not Found	High	High	High	Not Found	High	High	High	Not Found	High	4.975e-05	0.0001724	3.59
FALSE	High	[R].LLMLGLDNAGK.[T]	1xOxidation [M3]; 1xTMT6plex [K11]; 1xTMT6plex [N-Term]	0.000138081	6.53467e-05	1	2	4	P36404	P36404 [19-29]		0	1618.96	89.7	95.3	94.1	102.7	102	102	101.6	109.2	101.1	102.2	6.92	5.7	4.63	13.49	4.69	6.23	5.76	7.59	7.57	6.16		High	High	High	High	High	High	High	High	High	High	High	High	High	High	High	High	High	High	High	High	High	High	High	High	High	High	High	High	High	High	High	High	High	High	High	High	High	High	High	High	High	4.975e-05	9.461e-05	3.38
FALSE	High	[K].IIMPPSALDQLSR.[L]	1xTMT6plex [N-Term]	1.20147e-05	6.53467e-05	1	3	3	Q92890-1	Q92890-1 [46-58]		0	1669.95	101.2	101	92.2	112	109.6	81.5	97.8	103.8	101.3	99.5	2.64	9.75	10.64	4.26	10.23	29.49	14.04	6.55	10.51	8.94		High	High	High	Not Found	High	High	High	Not Found	High	High	High	Not Found	High	High	High	Not Found	High	High	High	Not Found	High	High	High	Not Found	High	High	High	Not Found	High	High	High	Not Found	High	High	High	Not Found	High	High	High	Not Found	High	4.975e-05	8.542e-06	3.86
FALSE	High	[K].LLMSEDYFTQAMEVK.[A]	1xTMT6plex [K15]; 1xTMT6plex [N-Term]	2.33517e-05	6.53467e-05	1	1	5	P42704	P42704 [1076-1090]		0	2263.18	99.5	98.7	90.4	99.6	105.6	76.4	107.1	118.3	103.8	100.7	12.44	6.32	9.29	3.02	8.1	22.5	16.23	6.21	10.49	11.06		High	High	High	High	High	High	High	High	High	High	High	High	High	High	High	High	High	High	High	High	High	High	High	High	High	High	High	High	High	High	High	High	High	High	High	High	High	High	High	High	High	4.975e-05	1.644e-05	3.88
FALSE	High	[K].LLMSEDYFTQAMEVK.[A]	1xOxidation [M]; 1xTMT6plex [K15]; 1xTMT6plex [N-Term]	2.39704e-05	6.53467e-05	1	1	6	P42704	P42704 [1076-1090]		0	2279.17	96.8	92.7	94.2	96.3	98.7	93.7	96.2	116.6	110.9	104.1	5.62	1.58	1.53	0.76	3.83	2.29	0.7	2.13	7	5.85		High	High	High	Not Found	High	High	High	Not Found	High	High	High	Not Found	High	High	High	Not Found	High	High	High	Not Found	High	High	High	Not Found	High	High	High	Not Found	High	High	High	Not Found	High	High	High	Not Found	High	High	High	Not Found	High	4.975e-05	1.685e-05	3.78
FALSE	High	[K].LLMSEDYFTQAMEVK.[A]	2xOxidation [M3; M12]; 1xTMT6plex [K15]; 1xTMT6plex [N-Term]	0.000328386	6.53467e-05	1	1	3	P42704	P42704 [1076-1090]		0	2295.17	92.7	88.3	96.9	90	94.7	97.9	92.4	116.5	117.6	112.9	0.97	0.65	1.73	19.28	1.2	0.27	0.53	8.48	3.27	2.32		High	High	Not Found	High	High	High	Not Found	High	High	High	Not Found	High	High	High	Not Found	High	High	High	Not Found	High	High	High	Not Found	High	High	High	Not Found	High	High	High	Not Found	High	High	High	Not Found	High	High	High	Not Found	High	High	4.975e-05	0.0002215	3.39
FALSE	High	[R].IIMTSSASGIYGNFGQANYSAAK.[L]	1xTMT6plex [K23]; 1xTMT6plex [N-Term]	2.76331e-08	6.53467e-05	1	3	2	P51659-1	P51659-1 [146-168]		0	2809.46	93.6	85.4	90	99	102.2	108.2	94.3	117.5	109.5	100.2	5.6	5.09	1.44	4.33	2.01	12.27	5.76	7.32	5.05	0.06		High	High	Not Found	Not Found	High	High	Not Found	Not Found	High	High	Not Found	Not Found	High	High	Not Found	Not Found	High	High	Not Found	Not Found	High	High	Not Found	Not Found	High	High	Not Found	Not Found	High	High	Not Found	Not Found	High	High	Not Found	Not Found	High	High	Not Found	Not Found	High	4.975e-05	2.162e-08	6.1
FALSE	High	[R].IIMTSSASGIYGNFGQANYSAAK.[L]	1xOxidation [M3]; 1xTMT6plex [K23]; 1xTMT6plex [N-Term]	4.14354e-07	6.53467e-05	1	3	3	P51659-1	P51659-1 [146-168]		0	2825.45	86.2	80.9	103.8	98.5	89.2	139.6	93.3	105.6	111.5	91.2	11.65	8.08	12.02	7.36	9.65	12.52	8.58	4.85	12.09	8.29		High	High	Not Found	High	High	High	Not Found	High	High	High	Not Found	High	High	High	Not Found	High	High	High	Not Found	High	High	High	Not Found	High	High	High	Not Found	High	High	High	Not Found	High	High	High	Not Found	High	High	High	Not Found	High	High	4.975e-05	3.107e-07	4.25
FALSE	High	[R].ILMVGLDAAGK.[T]	1xTMT6plex [K11]; 1xTMT6plex [N-Term]	0.000233481	6.53467e-05	3	5	4	P61204; P18085; P84085	P61204 [20-30]; P18085 [20-30]; P84085 [20-30]		0	1545.94	71.9	98.9	91.6	86.3	114.1	28.1	157.8	91.6	146.5	113.1	16.23	8.01	5.06	8.88	7.29	60.84	8.85	6.58	6.04	3.36	Shared	High	High	High	High	High	High	High	High	High	High	High	High	High	High	High	High	High	High	High	High	High	High	High	High	High	High	High	High	High	High	High	High	High	High	High	High	High	High	High	High	High	4.975e-05	0.0001582	2.96
FALSE	High	[R].ILMVGLDAAGK.[T]	1xOxidation [M3]; 1xTMT6plex [K11]; 1xTMT6plex [N-Term]	0.000128427	6.53467e-05	3	5	3	P61204; P18085; P84085	P61204 [20-30]; P18085 [20-30]; P84085 [20-30]		0	1561.94	66.8	94.7	98.4	95.3	112.6	60.3	129.9	97	140.3	104.8	13.23	16.51	10.32	19.59	9.11	1.18	4.92	5.74	8.39	12.16	Shared	High	High	High	Not Found	High	High	High	Not Found	High	High	High	Not Found	High	High	High	Not Found	High	High	High	Not Found	High	High	High	Not Found	High	High	High	Not Found	High	High	High	Not Found	High	High	High	Not Found	High	High	High	Not Found	High	4.975e-05	8.786e-05	3.58
FALSE	High	[K].IIMYDQNHLLGR.[A]	1xTMT6plex [N-Term]	4.12817e-05	6.53467e-05	1	1	3	Q6PD62	Q6PD62 [123-134]		0	1701.93																					No Quan Values	High	High	High	Not Found	High	High	High	Not Found	High	High	High	Not Found	High	High	High	Not Found	High	High	High	Not Found	High	High	High	Not Found	High	High	High	Not Found	High	High	High	Not Found	High	High	High	Not Found	High	High	High	Not Found	High	4.975e-05	2.869e-05	4.34
FALSE	High	[R].LLIQESVWDEAMR.[R]	1xTMT6plex [N-Term]	3.5664e-05	6.53467e-05	1	2	3	Q8IZ83	Q8IZ83 [309-321]		0	1818.96	86.3	78.9	101.9	99.4	106.2	104.8	84.2	110	115.6	112.6	13.25	23.04	25.68	19.01	20.03	17.69	11.41	20.77	13.22	15.63		High	High	High	Not Found	High	High	High	Not Found	High	High	High	Not Found	High	High	High	Not Found	High	High	High	Not Found	High	High	High	Not Found	High	High	High	Not Found	High	High	High	Not Found	High	High	High	Not Found	High	High	High	Not Found	High	4.975e-05	2.486e-05	3.33
FALSE	High	[K].LLLPWLEAR.[I]	1xTMT6plex [N-Term]	0.000127763	6.53467e-05	1	2	4	Q00610-1	Q00610-1 [857-865]		0	1339.83	90.5	100.1	98.7	99.6	114.7	75.4	108.6	105.9	109.5	97												High	High	High	High	High	High	High	High	High	High	High	High	High	High	High	High	High	High	High	High	High	High	High	High	High	High	High	High	High	High	High	High	High	High	High	High	High	High	High	High	High	4.975e-05	8.757e-05	3.47
FALSE	High	[R].LILPVGPAGGNQMLEQYDKLQDGSIK.[M]	1xOxidation [M13]; 2xTMT6plex [K19; K26]; 1xTMT6plex [N-Term]	3.83719e-06	6.53467e-05	1	2	4	P22061	P22061 [179-204]		1	3487.94	94.4	77.3	98.3	94.6	96	130.7	85.7	113.2	110.5	99.4	7.62	8.63	6.85	0.81	5.81	3.79	6.89	6.23	5.05	0.57		High	High	High	High	High	High	High	High	High	High	High	High	High	High	High	High	High	High	High	High	High	High	High	High	High	High	High	High	High	High	High	High	High	High	High	High	High	High	High	High	High	4.975e-05	2.779e-06	5.12
FALSE	High	[R].LILPVGPAGGNQMLEQYDKLQDGSIK.[M]	2xTMT6plex [K19; K26]; 1xTMT6plex [N-Term]	5.47244e-05	6.53467e-05	1	2	3	P22061	P22061 [179-204]		1	3471.95	100.9	78.3	85.9	87.5	104.5	123.3	92.4	119.1	113.3	94.7	10.8	7.38	17.65	2.79	6.34	6.48	5.58	5.69	13.35	6.56		Not Found	High	High	Not Found	Not Found	High	High	Not Found	Not Found	High	High	Not Found	Not Found	High	High	Not Found	Not Found	High	High	Not Found	Not Found	High	High	Not Found	Not Found	High	High	Not Found	Not Found	High	High	Not Found	Not Found	High	High	Not Found	Not Found	High	High	Not Found	High	4.975e-05	3.797e-05	4.66
FALSE	High	[K].ILIANTGMDTDK.[I]	1xTMT6plex [K12]; 1xTMT6plex [N-Term]	5.98846e-06	6.53467e-05	1	2	3	P78371-1	P78371-1 [237-248]		0	1749.98	94.8	98.7	89.9	87.2	121.9	84	108.4	94.2	109.8	111	0.45	9	7.61	8.78	2.3	1.78	5.44	5.09	3.4	4.5		High	High	High	Not Found	High	High	High	Not Found	High	High	High	Not Found	High	High	High	Not Found	High	High	High	Not Found	High	High	High	Not Found	High	High	High	Not Found	High	High	High	Not Found	High	High	High	Not Found	High	High	High	Not Found	High	4.975e-05	4.305e-06	4.56
FALSE	High	[K].ILIANTGMDTDKIK.[I]	2xTMT6plex [K12; K14]; 1xTMT6plex [N-Term]	6.09378e-08	6.53467e-05	1	2	7	P78371-1	P78371-1 [237-250]		1	2220.32	111.9	101.5	101.6	106.4	96.6	116	91	98.6	91	85.3	3.23	4.76	3.18	0.73	3.36	2.61	6.01	2.92	2.73	0.86		High	High	High	High	High	High	High	High	High	High	High	High	High	High	High	High	High	High	High	High	High	High	High	High	High	High	High	High	High	High	High	High	High	High	High	High	High	High	High	High	High	4.975e-05	4.696e-08	6.99
FALSE	High	[R].LLLDGAPLIAIHK.[A]	1xTMT6plex [K13]; 1xTMT6plex [N-Term]	8.7625e-07	6.53467e-05	1	2	2	Q9H0R4-1	Q9H0R4-1 [133-145]		0	1832.18																					No Quan Values	Not Found	High	Not Found	High	Not Found	High	Not Found	High	Not Found	High	Not Found	High	Not Found	High	Not Found	High	Not Found	High	Not Found	High	Not Found	High	Not Found	High	Not Found	High	Not Found	High	Not Found	High	Not Found	High	Not Found	High	Not Found	High	Not Found	High	Not Found	High	High	4.975e-05	6.468e-07	4.24
FALSE	High	[K].IILDLISESPIKGR.[A]	1xTMT6plex [K12]; 1xTMT6plex [N-Term]	4.16529e-07	6.53467e-05	1	3	3	P61978-3	P61978-3 [184-197]		1	2012.25	103.2	94.6	108	114.5	94.6	123.4	70.3	113.7	97.2	80.6	4.11	4.16	5.38	1.2	7.87	17.92	12.77	20.3	6.84	26.2		High	High	Not Found	High	High	High	Not Found	High	High	High	Not Found	High	High	High	Not Found	High	High	High	Not Found	High	High	High	Not Found	High	High	High	Not Found	High	High	High	Not Found	High	High	High	Not Found	High	High	High	Not Found	High	High	4.975e-05	3.116e-07	5.74
FALSE	High	[R].ILLELLNQMDGFDQNVNVK.[V]	1xOxidation [M9]; 1xTMT6plex [K19]; 1xTMT6plex [N-Term]	0.000109926	6.53467e-05	1	2	3	P43686	P43686 [288-306]		0	2677.46																					No Quan Values	High	Not Found	High	High	High	Not Found	High	High	High	Not Found	High	High	High	Not Found	High	High	High	Not Found	High	High	High	Not Found	High	High	High	Not Found	High	High	High	Not Found	High	High	High	Not Found	High	High	High	Not Found	High	High	High	4.975e-05	7.556e-05	2.86
FALSE	High	[K].LLIEMEQRLEQGQAIDDLMPAQK.[-]	1xTMT6plex [K23]; 1xTMT6plex [N-Term]	5.24872e-05	6.53467e-05	1	1	3	P12277	P12277 [359-381]		1	3127.69	105.4	68.1	100.6	108.1	87.8	204.7	54	117.9	82.7	70.6	2.34	17.58	2.19	3.63	4.95	16.33	37.3	15.36	0.8	2.45		High	High	High	Not Found	High	High	High	Not Found	High	High	High	Not Found	High	High	High	Not Found	High	High	High	Not Found	High	High	High	Not Found	High	High	High	Not Found	High	High	High	Not Found	High	High	High	Not Found	High	High	High	Not Found	High	4.975e-05	3.633e-05	3.02
FALSE	High	[K].LLIEMEQRLEQGQAIDDLMPAQK.[-]	1xOxidation [M]; 1xTMT6plex [K23]; 1xTMT6plex [N-Term]	2.87846e-05	6.53467e-05	1	1	11	P12277	P12277 [359-381]		1	3143.68	108.8	68.9	100.5	100.4	70	250.5	47.8	114	76.4	62.7	3.44	4.17	7.94	5.63	11.51	7.7	10.32	6.86	3.08	4.38		High	High	High	High	High	High	High	High	High	High	High	High	High	High	High	High	High	High	High	High	High	High	High	High	High	High	High	High	High	High	High	High	High	High	High	High	High	High	High	High	High	4.975e-05	2.013e-05	3.26
FALSE	High	[K].LLIEMEQRLEQGQAIDDLMPAQK.[-]	2xOxidation [M5; M19]; 1xTMT6plex [K23]; 1xTMT6plex [N-Term]	0.000140241	6.53467e-05	1	1	10	P12277	P12277 [359-381]		1	3159.68	106.2	79.5	100.5	105	84.5	172.9	65.7	111.1	87.8	86.7	3.73	3.25	5.26	0.85	2.84	8.17	9.74	4.12	6.07	9.84		High	High	High	High	High	High	High	High	High	High	High	High	High	High	High	High	High	High	High	High	High	High	High	High	High	High	High	High	High	High	High	High	High	High	High	High	High	High	High	High	High	4.975e-05	9.609e-05	3.57
FALSE	High	[R].LLLENYEEYAAR.[A]	1xTMT6plex [N-Term]	4.3739e-06	6.53467e-05	1	1	1	Q16763	Q16763 [136-147]		0	1712.91	89.8	92.8	107.4	98.3	113.3	83.5	111	97.4	109.9	96.5												Not Found	Not Found	Not Found	High	Not Found	Not Found	Not Found	High	Not Found	Not Found	Not Found	High	Not Found	Not Found	Not Found	High	Not Found	Not Found	Not Found	High	Not Found	Not Found	Not Found	High	Not Found	Not Found	Not Found	High	Not Found	Not Found	Not Found	High	Not Found	Not Found	Not Found	High	Not Found	Not Found	Not Found	High	High	4.975e-05	3.162e-06	5.07
FALSE	High	[R].LLLEVTYEAIVDGGINPDSLR.[G]	1xTMT6plex [N-Term]	2.31087e-05	6.53467e-05	1	1	1	P49327	P49327 [81-101]		0	2516.38																					No Quan Values	Not Found	Not Found	Not Found	High	Not Found	Not Found	Not Found	High	Not Found	Not Found	Not Found	High	Not Found	Not Found	Not Found	High	Not Found	Not Found	Not Found	High	Not Found	Not Found	Not Found	High	Not Found	Not Found	Not Found	Not Found	Not Found	Not Found	Not Found	Not Found	Not Found	Not Found	Not Found	High	Not Found	Not Found	Not Found	High	High	4.975e-05	1.626e-05	3.88
FALSE	High	[K].ILLANFLAQTEALMR.[G]	1xTMT6plex [N-Term]	7.71928e-05	6.53467e-05	1	2	4	P06744	P06744 [424-438]		0	1933.11																					No Quan Values	Not Found	Not Found	Not Found	Not Found	High	Not Found	Not Found	Not Found	Not Found	Not Found	High	Not Found	High	High	Not Found	High	Not Found	Not Found	Not Found	High	Not Found	Not Found	Not Found	High	Not Found	Not Found	Not Found	Not Found	High	High	High	High	High	Not Found	High	High	Not Found	High	Not Found	High	High	4.975e-05	5.335e-05	2.69
FALSE	High	[R].LILGLMMPPAHYDAK.[Q]	1xTMT6plex [K15]; 1xTMT6plex [N-Term]	0.000284901	6.53467e-05	1	2	4	P08133-1	P08133-1 [428-442]		0	2128.21																					No Quan Values	High	High	High	Not Found	High	High	High	Not Found	High	High	High	Not Found	High	High	High	Not Found	High	High	High	Not Found	High	High	High	Not Found	High	High	High	Not Found	High	High	High	Not Found	High	High	High	Not Found	High	High	High	Not Found	High	4.975e-05	0.0001929	3.31
FALSE	High	[K].LLLLDTQQEAGMLLR.[Q]	1xTMT6plex [N-Term]	0.000211814	6.53467e-05	1	1	4	Q2NL82	Q2NL82 [220-234]		0	1943.12	63.9	72.4	102.4	113.4	98.5	114.6	88.5	126.4	120.3	99.6												High	High	High	High	High	High	High	High	High	High	High	High	High	High	High	High	High	High	High	High	High	High	High	High	High	High	High	High	High	High	High	High	High	High	High	High	High	High	High	High	High	4.975e-05	0.000144	3
FALSE	High	[KR].LLLLGAGESGK.[S]	1xTMT6plex [K11]; 1xTMT6plex [N-Term]	0.000266649	6.53467e-05	2	19	2	P04899-1; Q5JWF2-1	P04899-1 [36-46]; Q5JWF2-1 [686-696]		0	1515.95	101.5	99.9	90.9	95.9	113.9	107.9	83.4	105.6	99.6	101.5	12.51	6.57	6.44	6.29	19.45	18.83	7.67	7.94	8.37	13.91	Shared	Not Found	Not Found	High	High	Not Found	Not Found	High	High	Not Found	Not Found	High	High	Not Found	Not Found	High	High	Not Found	Not Found	High	High	Not Found	Not Found	High	High	Not Found	Not Found	High	High	Not Found	Not Found	High	High	Not Found	Not Found	High	High	Not Found	Not Found	High	High	High	4.975e-05	0.0001809	3.83
FALSE	High	[KR].LLLIGDSGVGK.[TS]	1xTMT6plex [K11]; 1xTMT6plex [N-Term]	1.02686e-05	6.53467e-05	4	12	3	P61026; P62820; P61006; Q9H0U4	P61026 [12-22]; P62820 [14-24]; P61006 [11-21]; Q9H0U4 [11-21]		0	1529.97	96.2	98.3	84.4	91.5	106	82.6	100.8	103.4	110.7	126.1	17.16	8.85	10.44	12.33	4.89	15.42	22.6	1.57	7	15.48	Shared	High	High	Not Found	High	High	High	Not Found	High	High	High	Not Found	High	High	High	Not Found	High	High	High	Not Found	High	High	High	Not Found	High	High	High	Not Found	High	High	High	Not Found	High	High	High	Not Found	High	High	High	Not Found	High	High	4.975e-05	7.29e-06	3.48
FALSE	High	[R].ILLLGLDNAGK.[T]	1xTMT6plex [K11]; 1xTMT6plex [N-Term]	0.000289281	6.53467e-05	1	1	3	P36405	P36405 [20-30]		0	1585.01	99.3	98.9	97.8	88.4	94.4	100.8	108.1	109.2	97.3	105.8	10.72	9.1	3.95	6.73	10.65	15.17	12.92	26.49	6.03	5.42		High	High	High	Not Found	High	High	High	Not Found	High	High	High	Not Found	High	High	High	Not Found	High	High	High	Not Found	High	High	High	Not Found	High	High	High	Not Found	High	High	High	Not Found	High	High	High	Not Found	High	High	High	Not Found	High	4.975e-05	0.0001951	2.72
FALSE	High	[K].LIINELSNVMEANAAR.[Q]	1xTMT6plex [N-Term]	1.18727e-06	6.53467e-05	1	1	4	Q96P70	Q96P70 [920-935]		0	1987.08	86.3	97.3	98.8	101.3	97.7	90.1	96.4	105.6	131.9	94.6	18.84	5.96	14.27	5.24	17.9	10.99	13.21	11.88	7.25	11.62		High	High	High	High	High	High	High	High	High	High	High	High	High	High	High	High	High	High	High	High	High	High	High	High	High	High	High	High	High	High	High	High	High	High	High	High	High	High	High	High	High	4.975e-05	8.757e-07	4.95
FALSE	High	[R].LLLNNDNLLR.[E]	1xTMT6plex [N-Term]	6.99199e-05	6.53467e-05	2	3	4	P47755; P52907	P47755 [38-47]; P52907 [38-47]		0	1426.86	103.4	96.8	101.9	98.3	103.4	100.2	94.1	98.8	99.4	103.7	1.02	3	1.5	0.7	5.26	2.22	1.01	4.31	1.19	2.48	Shared	High	High	High	High	High	High	High	High	High	High	High	High	High	High	High	High	High	High	High	High	High	High	High	High	High	High	High	High	High	High	High	High	High	High	High	High	High	High	High	High	High	4.975e-05	4.839e-05	3.94
FALSE	High	[K].LLLNVTPTVRPDADQMTK.[I]	1xTMT6plex [K18]; 1xTMT6plex [N-Term]	2.38454e-05	6.53467e-05	1	1	3	Q6P3W7	Q6P3W7 [306-323]		0	2470.41	94.7	95.7	105.1	105.3	100.8	99.8	85.4	110.3	107.4	95.6	1.19	1.14	9.06	1.2	3.41	5.72	2.51	4.53	2.81	6.15		High	High	High	Not Found	High	High	High	Not Found	High	High	High	Not Found	High	High	High	Not Found	High	High	High	Not Found	High	High	High	Not Found	High	High	High	Not Found	High	High	High	Not Found	High	High	High	Not Found	High	High	High	Not Found	High	4.975e-05	1.674e-05	3.92
FALSE	High	[R].IILPPEKELAMPGEDLK.[F]	2xTMT6plex [K7; K17]; 1xTMT6plex [N-Term]	2.5107e-06	6.53467e-05	1	1	3	P49411	P49411 [389-405]		1	2580.53	85.8	93	82.1	87.9	111.4	68.1	117.8	112.3	132.9	108.6	7.28	1.86	0.63	2.2	5.82	2.72	1.12	1.33	2.39	3.18		High	High	High	Not Found	High	High	High	Not Found	High	High	High	Not Found	High	High	High	Not Found	High	High	High	Not Found	High	High	High	Not Found	High	High	High	Not Found	High	High	High	Not Found	High	High	High	Not Found	High	High	High	Not Found	High	4.975e-05	1.824e-06	4.78
FALSE	High	[R].LILPVGPAGGNQMLEQYDK.[L]	1xTMT6plex [K19]; 1xTMT6plex [N-Term]	9.40657e-05	6.53467e-05	1	2	3	P22061	P22061 [179-197]		0	2501.38																					No Quan Values	High	High	High	Not Found	High	High	High	Not Found	High	High	High	Not Found	High	High	High	Not Found	High	High	High	Not Found	High	High	High	Not Found	High	High	High	Not Found	High	High	High	Not Found	High	High	High	Not Found	High	High	High	Not Found	High	4.975e-05	6.475e-05	3.46
FALSE	High	[R].LILPVGPAGGNQMLEQYDK.[L]	1xOxidation [M13]; 1xTMT6plex [K19]; 1xTMT6plex [N-Term]	0.000108228	6.53467e-05	1	2	1	P22061	P22061 [179-197]		0	2517.38	81.9	81.8	96.3	94.9	107.4	123.1	100	105.5	117.6	91.5												Not Found	Not Found	Not Found	High	Not Found	Not Found	Not Found	High	Not Found	Not Found	Not Found	High	Not Found	Not Found	Not Found	High	Not Found	Not Found	Not Found	High	Not Found	Not Found	Not Found	High	Not Found	Not Found	Not Found	High	Not Found	Not Found	Not Found	High	Not Found	Not Found	Not Found	High	Not Found	Not Found	Not Found	High	High	4.975e-05	7.436e-05	3.66
FALSE	High	[K].LLLGTLHLPR.[R]	1xTMT6plex [N-Term]	0.000105455	6.53467e-05	1	1	1	Q9H3P2-1	Q9H3P2-1 [56-65]		0	1361.88	108.1	88.8	101.8	93.6	115.8	84.3	124.6	92.4	99.1	91.5												Not Found	Not Found	Not Found	High	Not Found	Not Found	Not Found	High	Not Found	Not Found	Not Found	High	Not Found	Not Found	Not Found	High	Not Found	Not Found	Not Found	High	Not Found	Not Found	Not Found	High	Not Found	Not Found	Not Found	High	Not Found	Not Found	Not Found	High	Not Found	Not Found	Not Found	High	Not Found	Not Found	Not Found	High	High	4.975e-05	7.238e-05	3.37
FALSE	High	[K].IGEEEIQKPEEK.[V]	2xTMT6plex [K8; K12]; 1xTMT6plex [N-Term]	3.71864e-05	6.53467e-05	1	2	2	Q15459	Q15459 [488-499]		0	2116.21	98.6	89.1	98.4	100.1	104	117.7	88.4	104.3	107.7	91.7												Not Found	High	Not Found	High	Not Found	High	Not Found	High	Not Found	High	Not Found	High	Not Found	High	Not Found	High	Not Found	High	Not Found	High	Not Found	High	Not Found	High	Not Found	High	Not Found	High	Not Found	High	Not Found	High	Not Found	High	Not Found	High	Not Found	High	Not Found	High	High	4.975e-05	2.589e-05	3.51
FALSE	High	[R].ILENEKDLEEAEEYKEAR.[L]	2xTMT6plex [K6; K15]; 1xTMT6plex [N-Term]	7.84989e-07	6.53467e-05	1	1	4	O75347	O75347 [81-98]		2	2895.56	95.9	88.9	96	90.8	103.3	121.4	84.7	116.2	111.5	91.3	2.34	2.88	2.76	1.03	3.32	3.9	3.18	4.35	5.01	2.6		High	High	High	High	High	High	High	High	High	High	High	High	High	High	High	High	High	High	High	High	High	High	High	High	High	High	High	High	High	High	High	High	High	High	High	High	High	High	High	High	High	4.975e-05	5.809e-07	4.82
FALSE	High	[K].IIENAENEYQTAISENYQTMSDTTFK.[A]	1xTMT6plex [K26]; 1xTMT6plex [N-Term]	1.94911e-07	6.53467e-05	1	1	6	P52907	P52907 [231-256]		0	3498.7	94.5	95.6	98	92.7	111.6	99	91.6	105.2	118	93.9	11.34	13.18	4.08	10.43	2.47	12	2.75	5.9	17.6	5.19		High	High	High	High	High	High	High	High	High	High	High	High	High	High	High	High	High	High	High	High	High	High	High	High	High	High	High	High	High	High	High	High	High	High	High	High	High	High	High	High	High	4.975e-05	1.48e-07	4.66
FALSE	High	[R].LLAQDQGQGAPLLEPAP.[-]	1xTMT6plex [N-Term]	1.02686e-05	6.53467e-05	1	1	4	Q15102	Q15102 [215-231]		0	1947.07	106.6	83.3	95.7	96.8	102	125.2	87.3	112.9	97.8	92.4												Not Found	High	High	High	Not Found	High	High	High	Not Found	High	High	High	Not Found	High	High	High	Not Found	High	High	High	Not Found	High	High	High	Not Found	High	High	High	Not Found	High	High	High	Not Found	High	High	High	Not Found	High	High	High	High	4.975e-05	7.292e-06	4.12
FALSE	High	[K].LLASANLEEVTMK.[Q]	1xTMT6plex [K13]; 1xTMT6plex [N-Term]	8.70078e-05	6.53467e-05	1	2	2	P35659-1	P35659-1 [332-344]		0	1877.08	82	90.6	96.4	97.1	116.7	110.3	109.1	92.9	102.6	102.2												High	High	Not Found	Not Found	High	High	Not Found	Not Found	High	High	Not Found	Not Found	High	High	Not Found	Not Found	High	High	Not Found	Not Found	High	High	Not Found	Not Found	High	High	Not Found	Not Found	High	High	Not Found	Not Found	High	High	Not Found	Not Found	High	High	Not Found	Not Found	High	4.975e-05	5.996e-05	3.48
FALSE	High	[K].LLASANLEEVTMK.[Q]	1xOxidation [M12]; 1xTMT6plex [K13]; 1xTMT6plex [N-Term]	0.000123852	6.53467e-05	1	2	2	P35659-1	P35659-1 [332-344]		0	1893.08	92.2	93.5	103.8	92	97.9	120.2	77.1	113	108.5	101.7												High	High	Not Found	Not Found	High	High	Not Found	Not Found	High	High	Not Found	Not Found	High	High	Not Found	Not Found	High	High	Not Found	Not Found	High	High	Not Found	Not Found	High	High	Not Found	Not Found	High	High	Not Found	Not Found	High	High	Not Found	Not Found	High	High	Not Found	Not Found	High	4.975e-05	8.483e-05	3.76
FALSE	High	[K].IIASSPEMNLPTVSALR.[K]	1xTMT6plex [N-Term]	1.61909e-05	6.53467e-05	1	1	3	Q96C36	Q96C36 [30-46]		0	2028.14	96.5	87.8	101	108.7	94.2	133.3	81.6	111.5	94.4	91	8.24	9.38	5.11	6.98	12.54	9.32	11.11	7.57	7.55	12.63		High	High	High	Not Found	High	High	High	Not Found	High	High	High	Not Found	High	High	High	Not Found	High	High	High	Not Found	High	High	High	Not Found	High	High	High	Not Found	High	High	High	Not Found	High	High	High	Not Found	High	High	High	Not Found	High	4.975e-05	1.145e-05	5.16
FALSE	High	[K].IIASSPEMNLPTVSALRK.[M]	1xTMT6plex [K18]; 1xTMT6plex [N-Term]	2.62716e-07	6.53467e-05	1	1	5	Q96C36	Q96C36 [30-47]		1	2385.39	93.1	104	97.8	100.2	100.4	105.2	100.3	106.6	97.4	95	7.82	7.65	5.29	6.33	0.72	1.52	5.48	10.28	4.19	5.53		High	High	High	Not Found	High	High	High	Not Found	High	High	High	Not Found	High	High	High	Not Found	High	High	High	Not Found	High	High	High	Not Found	High	High	High	Not Found	High	High	High	Not Found	High	High	High	Not Found	High	High	High	Not Found	High	4.975e-05	1.982e-07	6.17
FALSE	High	[K].ILATPPQEDAPSVDIANIR.[M]	1xTMT6plex [N-Term]	2.68277e-07	6.53467e-05	1	2	6	P29401	P29401 [284-302]		0	2249.23	99.2	95.5	96.6	100.6	97.6	114.2	92.7	106.3	101.4	95.8	1.9	4.89	9.92	8.98	6.22	5.58	10.91	2.88	7.81	5.32		High	High	High	High	High	High	High	High	High	High	High	High	High	High	High	High	High	High	High	High	High	High	High	High	High	High	High	High	High	High	High	High	High	High	High	High	High	High	High	High	High	4.975e-05	2.02e-07	6.09
FALSE	High	[K].LLAVAATAPPDAPNREEVFDER.[A]	1xTMT6plex [N-Term]	7.17651e-05	6.53467e-05	1	2	2	P18206	P18206 [608-629]		1	2610.37	91	92.7	96.3	103	103	117.5	91.2	108.5	94.5	102.2												Not Found	Not Found	Not Found	High	Not Found	Not Found	Not Found	High	Not Found	Not Found	Not Found	High	Not Found	Not Found	Not Found	High	Not Found	Not Found	Not Found	High	Not Found	Not Found	Not Found	High	Not Found	Not Found	Not Found	High	Not Found	Not Found	Not Found	High	Not Found	Not Found	Not Found	High	Not Found	Not Found	Not Found	High	High	4.975e-05	4.961e-05	5.1
FALSE	High	[K].LLDAVDTYIPVPAR.[D]	1xTMT6plex [N-Term]	1.01811e-07	6.53467e-05	1	1	8	P49411	P49411 [239-252]		0	1772.02	93	93.8	99.7	88.1	104.4	90.9	111.7	94.7	113.1	110.6	8.39	4.07	6.24	7.1	7.21	14.38	5.44	9.11	1.86	4.46		High	High	High	High	High	High	High	High	High	High	High	High	High	High	High	High	High	High	High	High	High	High	High	High	High	High	High	High	High	High	High	High	High	High	High	High	High	High	High	High	High	4.975e-05	7.791e-08	4.94
FALSE	High	[K].ILDAVVAQEPLHR.[G]	1xTMT6plex [N-Term]	5.47244e-05	6.53467e-05	1	3	3	Q15029	Q15029 [791-803]		0	1689.98	98.7	99.7	100	103.4	101.1	102.2	94.7	92.4	107.7	100	1.7	4.2	5.83	4.52	1.63	2.42	4.93	8.19	6.61	7.5		High	High	High	Not Found	High	High	High	Not Found	High	High	High	Not Found	High	High	High	Not Found	High	High	High	Not Found	High	High	High	Not Found	High	High	High	Not Found	High	High	High	Not Found	High	High	High	Not Found	High	High	High	Not Found	High	4.975e-05	3.805e-05	3.98
FALSE	High	[K].LLDDAMAADKSDEWFAK.[H]	1xOxidation [M6]; 2xTMT6plex [K10; K17]; 1xTMT6plex [N-Term]	0.000126446	6.53467e-05	1	2	2	Q9HC38	Q9HC38 [289-305]		1	2629.38	88.2	95.7	99.7	88	110.2	80.8	110.2	106.8	120.2	100.1	6.25	7.6	5.89	7.67	9.78	6.42	3.23	0.74	5.19	2.7		Not Found	Not Found	High	High	Not Found	Not Found	High	High	Not Found	Not Found	High	High	Not Found	Not Found	High	High	Not Found	Not Found	High	High	Not Found	Not Found	High	High	Not Found	Not Found	High	High	Not Found	Not Found	High	High	Not Found	Not Found	High	High	Not Found	Not Found	High	High	High	4.975e-05	8.658e-05	4.3
FALSE	High	[R].ILDDDTIITTLENLKR.[E]	1xTMT6plex [K15]; 1xTMT6plex [N-Term]	7.56732e-07	6.53467e-05	1	1	5	Q14204	Q14204 [3760-3775]		1	2331.35	99.6	90.4	100.8	100.2	87.3	92.4	91.7	116.7	125.9	95.1	5.88	10.21	7.02	4.35	12.69	2.59	7.2	5.65	6.7	16.9		High	High	High	High	High	High	High	High	High	High	High	High	High	High	High	High	High	High	High	High	High	High	High	High	High	High	High	High	High	High	High	High	High	High	High	High	High	High	High	High	High	4.975e-05	5.617e-07	4.75
FALSE	High	[R].LIDDMVAQVLK.[S]	1xTMT6plex [K11]; 1xTMT6plex [N-Term]	2.34124e-07	6.53467e-05	1	2	5	P48735	P48735 [289-299]		0	1703.02	89.6	90.5	78.8	111.3	107.9	91.6	99.8	103.2	117.4	109.9												High	High	High	High	High	High	High	High	High	High	High	High	High	High	High	High	High	High	High	High	High	High	High	High	High	High	High	High	High	High	High	High	High	High	High	High	High	High	High	High	High	4.975e-05	1.765e-07	4.44
FALSE	High	[R].LIDDMVAQVLK.[S]	1xOxidation [M5]; 1xTMT6plex [K11]; 1xTMT6plex [N-Term]	0.000154714	6.53467e-05	1	2	2	P48735	P48735 [289-299]		0	1719.01	96.9	99.5	98.5	104	86.3	92.8	90.1	113.6	116.3	101.8												Not Found	Not Found	High	High	Not Found	Not Found	High	High	Not Found	Not Found	High	High	Not Found	Not Found	High	High	Not Found	Not Found	High	High	Not Found	Not Found	High	High	Not Found	Not Found	High	High	Not Found	Not Found	High	High	Not Found	Not Found	High	High	Not Found	Not Found	High	High	High	4.975e-05	0.0001054	2.78
FALSE	High	[R].IIDDSEITKEDDALWPPPDR.[V]	1xTMT6plex [K9]; 1xTMT6plex [N-Term]	2.90203e-07	6.53467e-05	1	2	2	P61326	P61326 [63-82]		1	2783.45	86.8	92	90.3	92.4	103.8	92.5	100.9	122.2	125.1	94.2												Not Found	Not Found	High	High	Not Found	Not Found	High	High	Not Found	Not Found	High	High	Not Found	Not Found	High	High	Not Found	Not Found	High	High	Not Found	Not Found	High	High	Not Found	Not Found	High	High	Not Found	Not Found	High	High	Not Found	Not Found	High	High	Not Found	Not Found	High	High	High	4.975e-05	2.188e-07	5.08
FALSE	High	[K].ILDDTEDTVVSQR.[K]	1xTMT6plex [N-Term]	9.55439e-05	6.53467e-05	1	2	1	P42696	P42696 [157-169]		0	1719.9	91.1	97.7	101.5	96.6	93.3	121	88.5	105.9	103.5	101												Not Found	Not Found	Not Found	High	Not Found	Not Found	Not Found	High	Not Found	Not Found	Not Found	High	Not Found	Not Found	Not Found	High	Not Found	Not Found	Not Found	High	Not Found	Not Found	Not Found	High	Not Found	Not Found	Not Found	High	Not Found	Not Found	Not Found	High	Not Found	Not Found	Not Found	High	Not Found	Not Found	Not Found	High	High	4.975e-05	6.567e-05	3.82
FALSE	High	[K].LLDEAIQAVK.[V]	1xTMT6plex [K10]; 1xTMT6plex [N-Term]	4.9559e-05	6.53467e-05	1	1	1	Q96QK1	Q96QK1 [15-24]		0	1557.96																					No Quan Values	Not Found	Not Found	Not Found	High	Not Found	Not Found	Not Found	High	Not Found	Not Found	Not Found	High	Not Found	Not Found	Not Found	High	Not Found	Not Found	Not Found	High	Not Found	Not Found	Not Found	High	Not Found	Not Found	Not Found	High	Not Found	Not Found	Not Found	High	Not Found	Not Found	Not Found	High	Not Found	Not Found	Not Found	High	High	4.975e-05	3.437e-05	3.95
FALSE	High	[R].LLDEEEATDNDLR.[A]	1xTMT6plex [N-Term]	4.74798e-07	6.53467e-05	1	2	2	Q8WUM4	Q8WUM4 [457-469]		0	1761.87	90.1	102.9	94.7	91	105.5	78	111.8	105.8	116.5	103.7	6.3	8.36	9.24	3.82	4.78	12.04	2.49	4.69	0.08	2.8		Not Found	Not Found	High	High	Not Found	Not Found	High	High	Not Found	Not Found	High	High	Not Found	Not Found	High	High	Not Found	Not Found	High	High	Not Found	Not Found	High	High	Not Found	Not Found	High	High	Not Found	Not Found	High	High	Not Found	Not Found	High	High	Not Found	Not Found	High	High	High	4.975e-05	3.546e-07	5.3
FALSE	High	[R].ILDEIEEHNIK.[I]	1xTMT6plex [K11]; 1xTMT6plex [N-Term]	7.02851e-05	6.53467e-05	1	3	5	Q15019	Q15019 [199-209]		0	1811.03	96.1	95.2	102.4	101.3	102.6	99.4	99.1	103.7	99.6	100.7	1.85	1.93	4.37	2.82	5.56	0.84	2.49	1.33	2.15	4.77		High	High	High	High	High	High	High	High	High	High	High	High	High	High	High	High	High	High	High	High	High	High	High	High	High	High	High	High	High	High	High	High	High	High	High	High	High	High	High	High	High	4.975e-05	4.851e-05	4.44
FALSE	High	[K].LLDEVFFSEK.[I]	1xTMT6plex [K10]; 1xTMT6plex [N-Term]	5.27618e-05	6.53467e-05	1	1	5	P25789	P25789 [55-64]		0	1684.96	86.3	99.8	108.2	96.9	114	74.4	108.3	106.8	103.6	101.7	13.89	11.45	2.85	3.73	10.13	10.07	5.82	10.18	10.82	6.99		High	High	High	High	High	High	High	High	High	High	High	High	High	High	High	High	High	High	High	High	High	High	High	High	High	High	High	High	High	High	High	High	High	High	High	High	High	High	High	High	High	4.975e-05	3.669e-05	3.79
FALSE	High	[K].LLDFGSLSNLQVTQPTVGMNFK.[T]	1xTMT6plex [K22]; 1xTMT6plex [N-Term]	6.51107e-09	6.53467e-05	1	1	8	P08708	P08708 [108-129]		0	2867.57	100.9	92.4	104.9	98.3	102.6	107.2	84.7	108.2	109.3	91.6	12.81	9.32	12.33	18.66	21.43	9.96	18.84	15.5	27.34	18.22		High	High	High	High	High	High	High	High	High	High	High	High	High	High	High	High	High	High	High	High	High	High	High	High	High	High	High	High	High	High	High	High	High	High	High	High	High	High	High	High	High	4.975e-05	5.209e-09	5.16
FALSE	High	[K].LLDFGSLSNLQVTQPTVGMNFK.[T]	1xOxidation [M19]; 1xTMT6plex [K22]; 1xTMT6plex [N-Term]	1.9087e-07	6.53467e-05	1	1	11	P08708	P08708 [108-129]		0	2883.57	99.2	92.9	99.1	98.5	108.3	97.5	92.6	110.8	108.9	92.3	7.3	3.38	8.99	6.1	6.77	8.5	14.13	6.84	3.98	2.16		High	High	High	High	High	High	High	High	High	High	High	High	High	High	High	High	High	High	High	High	High	High	High	High	High	High	High	High	High	High	High	High	High	High	High	High	High	High	High	High	High	4.975e-05	1.444e-07	5.25
FALSE	High	[K].LIAPVAEEEATVPNNK.[I]	1xTMT6plex [K16]; 1xTMT6plex [N-Term]	1.36046e-06	6.53467e-05	1	1	5	P07195	P07195 [8-23]		0	2153.22	92.9	93.7	100.4	91.5	116.2	85.3	101	101.8	114.7	102.5	5.27	5.67	4.09	3.32	4.79	4.71	4.65	1.59	4.97	1.57		High	High	High	High	High	High	High	High	High	High	High	High	High	High	High	High	High	High	High	High	High	High	High	High	High	High	High	High	High	High	High	High	High	High	High	High	High	High	High	High	High	4.975e-05	9.973e-07	4.78
FALSE	High	[R].LLANLKEMEEPFEK.[Q]	2xTMT6plex [K6; K14]; 1xTMT6plex [N-Term]	4.65498e-05	6.53467e-05	1	2	3	P30566	P30566 [271-284]		1	2378.36																					No Quan Values	High	Not Found	High	Not Found	High	Not Found	High	Not Found	High	Not Found	High	Not Found	High	Not Found	High	Not Found	High	Not Found	High	Not Found	High	Not Found	High	Not Found	High	Not Found	High	Not Found	High	Not Found	High	Not Found	High	Not Found	High	Not Found	High	Not Found	High	Not Found	High	4.975e-05	3.243e-05	3.9
FALSE	High	[R].LLALNSLYSPK.[I]	1xTMT6plex [K11]; 1xTMT6plex [N-Term]	4.3495e-05	6.53467e-05	1	2	1	P78527	P78527 [2539-2549]		0	1677.04	100.2	89.7	110.9	104	105.8	65.8	114.2	100.4	113.9	95.1												Not Found	Not Found	Not Found	High	Not Found	Not Found	Not Found	High	Not Found	Not Found	Not Found	High	Not Found	Not Found	Not Found	High	Not Found	Not Found	Not Found	High	Not Found	Not Found	Not Found	High	Not Found	Not Found	Not Found	High	Not Found	Not Found	Not Found	High	Not Found	Not Found	Not Found	High	Not Found	Not Found	Not Found	High	High	4.975e-05	3.026e-05	3.59
FALSE	High	[R].ILAIGLINEALDEGDAQK.[T]	1xTMT6plex [K18]; 1xTMT6plex [N-Term]	3.36039e-07	6.53467e-05	1	1	4	P46940	P46940 [539-556]		0	2341.34	79.8	93.3	90.2	89	124.5	66	119.3	106.4	122.6	108.9												High	High	High	High	High	High	High	High	High	High	High	High	High	High	High	High	High	High	High	High	High	High	High	High	High	High	High	High	High	High	High	High	High	High	High	High	High	High	High	High	High	4.975e-05	2.518e-07	4.41
FALSE	High	[K].LKPYFLTDGTGTVTPANASGINDGAAAVVLMK.[K]	2xTMT6plex [K2; K32]; 1xTMT6plex [N-Term]	6.66122e-08	6.53467e-05	1	2	4	Q9BWD1	Q9BWD1 [234-265]		0	3880.15	94	80.6	100.2	90.3	106.3	141.3	78.8	113.7	101.3	93.5	18.26	11.33	10.77	12.12	10.73	10.18	6.95	8.21	6.85	21.88		High	High	High	Not Found	High	High	High	Not Found	High	High	High	Not Found	High	High	High	Not Found	High	High	High	Not Found	High	High	High	Not Found	High	High	High	Not Found	High	High	High	Not Found	High	High	High	Not Found	High	High	High	Not Found	High	4.975e-05	5.139e-08	5.77
FALSE	High	[K].LKPYFLTDGTGTVTPANASGINDGAAAVVLMK.[K]	1xOxidation [M31]; 2xTMT6plex [K2; K32]; 1xTMT6plex [N-Term]	3.3019e-08	6.53467e-05	1	2	3	Q9BWD1	Q9BWD1 [234-265]		0	3896.14	82	78.5	97.8	93.9	108.6	98.9	84	136.5	122.7	97.2	15.27	22.33	6.15	12.81	15.03	1.17	20.2	17.72	12.57	26.77		High	Not Found	High	High	High	Not Found	High	High	High	Not Found	High	High	High	Not Found	High	High	High	Not Found	High	High	High	Not Found	High	High	High	Not Found	High	High	High	Not Found	High	High	High	Not Found	High	High	High	Not Found	High	High	High	4.975e-05	2.567e-08	6.29
FALSE	High	[R].LKQIEEQTIK.[A]	2xTMT6plex [K2; K10]; 1xTMT6plex [N-Term]	1.46585e-05	6.53467e-05	1	4	1	P35241-1	P35241-1 [351-360]		1	1917.2	114.1	97	105.3	102.8	95.5	106.1	86.2	102.6	96.5	94												Not Found	Not Found	Not Found	High	Not Found	Not Found	Not Found	High	Not Found	Not Found	Not Found	High	Not Found	Not Found	Not Found	High	Not Found	Not Found	Not Found	High	Not Found	Not Found	Not Found	High	Not Found	Not Found	Not Found	High	Not Found	Not Found	Not Found	High	Not Found	Not Found	Not Found	High	Not Found	Not Found	Not Found	High	High	4.975e-05	1.04e-05	5.09
FALSE	High	[R].LKQQSELQSQVR.[Y]	1xTMT6plex [K2]; 1xTMT6plex [N-Term]	0.000138081	6.53467e-05	1	2	4	Q14847	Q14847 [74-85]		1	1902.12	103.5	97.7	106.1	95.2	99.6	106.6	95	99.2	98	99	7.73	4.06	1.09	8.91	8.43	0.44	2.65	7.85	0.4	1.34		High	High	High	High	High	High	High	High	High	High	High	High	High	High	High	High	High	High	High	High	High	High	High	High	High	High	High	High	High	High	High	High	High	High	High	High	High	High	High	High	High	4.975e-05	9.431e-05	4.1
FALSE	High	[K].LKQSLPPGLAVK.[E]	2xTMT6plex [K2; K12]; 1xTMT6plex [N-Term]	1.18727e-06	6.53467e-05	1	1	1	P63173	P63173 [56-67]		1	1938.27	103.9	99	101.4	99.2	102.4	92.4	108	94.9	101.2	97.5												Not Found	Not Found	Not Found	High	Not Found	Not Found	Not Found	High	Not Found	Not Found	Not Found	High	Not Found	Not Found	Not Found	High	Not Found	Not Found	Not Found	High	Not Found	Not Found	Not Found	High	Not Found	Not Found	Not Found	High	Not Found	Not Found	Not Found	High	Not Found	Not Found	Not Found	High	Not Found	Not Found	Not Found	High	High	4.975e-05	8.732e-07	4.3
FALSE	High	[K].LKSDTAAAAVR.[Q]	1xTMT6plex [K2]; 1xTMT6plex [N-Term]	0.000113992	6.53467e-05	1	2	6	P22314	P22314 [527-537]		1	1560.95	104.6	101.4	101.8	101.8	97.5	111.8	95.7	100	91.4	94	2.41	1.95	2.48	3.52	1.76	5	2.1	2.15	4.42	2.23		High	High	High	High	High	High	High	High	High	High	High	High	High	High	High	High	High	High	High	High	High	High	High	High	High	High	High	High	High	High	High	High	High	High	High	High	High	High	High	High	High	4.975e-05	7.807e-05	3.66
FALSE	High	[K].LKTEDSLMPEEEFLR.[R]	1xTMT6plex [K2]; 1xTMT6plex [N-Term]	1.52054e-05	6.53467e-05	1	2	1	Q15459	Q15459 [685-699]		1	2295.23	91.2	85.2	92.1	91.6	104	103.9	108.7	97.2	118	108.2												High	Not Found	Not Found	Not Found	High	Not Found	Not Found	Not Found	High	Not Found	Not Found	Not Found	High	Not Found	Not Found	Not Found	High	Not Found	Not Found	Not Found	High	Not Found	Not Found	Not Found	High	Not Found	Not Found	Not Found	High	Not Found	Not Found	Not Found	High	Not Found	Not Found	Not Found	High	Not Found	Not Found	Not Found	High	4.975e-05	1.075e-05	4.82
FALSE	High	[K].IKTLFPLIEAK.[K]	2xTMT6plex [K2; K11]; 1xTMT6plex [N-Term]	5.11792e-06	6.53467e-05	1	1	1	P13010	P13010 [533-543]		1	1960.28	111.7	80.4	103	114.7	77.5	200.9	65.1	106	78.1	62.5												Not Found	Not Found	Not Found	High	Not Found	Not Found	Not Found	High	Not Found	Not Found	Not Found	High	Not Found	Not Found	Not Found	High	Not Found	Not Found	Not Found	High	Not Found	Not Found	Not Found	High	Not Found	Not Found	Not Found	High	Not Found	Not Found	Not Found	High	Not Found	Not Found	Not Found	High	Not Found	Not Found	Not Found	High	High	4.975e-05	3.69e-06	4.22
FALSE	High	[K].LKTQMLDQEELLASTR.[R]	1xTMT6plex [K2]; 1xTMT6plex [N-Term]	8.22875e-07	6.53467e-05	1	1	3	P33176	P33176 [449-464]		1	2334.31	107.5	92	112	104.9	92.3	102	93.1	102.3	104.4	89.5												High	High	High	Not Found	High	High	High	Not Found	High	High	High	Not Found	High	High	High	Not Found	High	High	High	Not Found	High	High	High	Not Found	High	High	High	Not Found	High	High	High	Not Found	High	High	High	Not Found	High	High	High	Not Found	High	4.975e-05	6.077e-07	5.52
FALSE	High	[K].LKVLEPYPSK.[L]	2xTMT6plex [K2; K10]; 1xTMT6plex [N-Term]	0.000127103	6.53467e-05	1	2	1	Q9P2J5	Q9P2J5 [269-278]		1	1861.18																					No Quan Values	Not Found	Not Found	Not Found	High	Not Found	Not Found	Not Found	High	Not Found	Not Found	Not Found	High	Not Found	Not Found	Not Found	High	Not Found	Not Found	Not Found	High	Not Found	Not Found	Not Found	High	Not Found	Not Found	Not Found	High	Not Found	Not Found	Not Found	High	Not Found	Not Found	Not Found	High	Not Found	Not Found	Not Found	High	High	4.975e-05	8.698e-05	4.04
FALSE	High	[R].LIDFLESGK.[T]	1xTMT6plex [K9]; 1xTMT6plex [N-Term]	4.90443e-05	6.53467e-05	1	4	4	Q92841	Q92841 [305-313]		0	1479.88	100	103.6	104.9	98.7	105.5	79.8	104.3	100.2	103.9	99	8.39	5.45	2.96	6.58	6.81	8.34	1.09	3.99	4.86	5.51		High	High	High	High	High	High	High	High	High	High	High	High	High	High	High	High	High	High	High	High	High	High	High	High	High	High	High	High	High	High	High	High	High	High	High	High	High	High	High	High	High	4.975e-05	3.41e-05	3.66
FALSE	High	[K].LKVNFLPEIITLSK.[E]	2xTMT6plex [K2; K14]; 1xTMT6plex [N-Term]	7.92284e-05	6.53467e-05	1	1	1	Q14204	Q14204 [735-748]		1	2302.47	76.8	96.9	95.3	96.2	100	117	107.8	103.5	116.4	90.1												Not Found	Not Found	Not Found	High	Not Found	Not Found	Not Found	High	Not Found	Not Found	Not Found	High	Not Found	Not Found	Not Found	High	Not Found	Not Found	Not Found	High	Not Found	Not Found	Not Found	High	Not Found	Not Found	Not Found	High	Not Found	Not Found	Not Found	High	Not Found	Not Found	Not Found	High	Not Found	Not Found	Not Found	High	High	4.975e-05	5.477e-05	4.29
FALSE	High	[R].LKVPPAINQFTQALDR.[Q]	1xTMT6plex [K2]; 1xTMT6plex [N-Term]	1.24631e-05	6.53467e-05	1	1	3	P62424	P62424 [74-89]		1	2269.34	103	91.2	99.4	99.7	96.9	127.7	86.4	100	101.2	94.5												Not Found	High	Not Found	High	Not Found	High	Not Found	High	Not Found	High	Not Found	High	Not Found	High	Not Found	High	Not Found	High	Not Found	High	Not Found	High	Not Found	High	Not Found	High	Not Found	High	Not Found	High	Not Found	High	Not Found	High	Not Found	High	Not Found	High	Not Found	High	High	4.975e-05	8.831e-06	5.85
FALSE	High	[R].IKVPVDWSK.[V]	2xTMT6plex [K2; K9]; 1xTMT6plex [N-Term]	0.000239532	6.53467e-05	1	3	1	P13797	P13797 [436-444]		1	1759.11	107.2	102.6	104.1	105.6	96.5	103.3	99.9	99.4	92.5	88.9												Not Found	Not Found	Not Found	High	Not Found	Not Found	Not Found	High	Not Found	Not Found	Not Found	High	Not Found	Not Found	Not Found	High	Not Found	Not Found	Not Found	High	Not Found	Not Found	Not Found	High	Not Found	Not Found	Not Found	High	Not Found	Not Found	Not Found	High	Not Found	Not Found	Not Found	High	Not Found	Not Found	Not Found	High	High	4.975e-05	0.0001624	4.1
FALSE	High	[K].IKWGDAGAEYVVESTGVFTTMEK.[A]	2xTMT6plex [K2; K23]; 1xTMT6plex [N-Term]	8.47585e-08	6.53467e-05	1	2	11	P04406-1	P04406-1 [85-107]		1	3205.71	98.8	88.7	103	106.2	101	112.9	78.9	117.2	103.3	90.1	10.3	11.32	4.36	4.12	6.63	8.14	9.2	3.73	10.89	3.06		High	High	High	High	High	High	High	High	High	High	High	High	High	High	High	High	High	High	High	High	High	High	High	High	High	High	High	High	High	High	High	High	High	High	High	High	High	High	High	High	High	4.975e-05	6.516e-08	5.22
FALSE	High	[K].IKWGDAGAEYVVESTGVFTTMEK.[A]	1xOxidation [M21]; 2xTMT6plex [K2; K23]; 1xTMT6plex [N-Term]	1.00038e-08	6.53467e-05	1	2	11	P04406-1	P04406-1 [85-107]		1	3221.7	108.4	92.1	100.6	102.2	93.2	121.8	82.8	117.9	98.3	82.7	2.78	7.74	3.42	3.59	5.1	11.55	6.46	2.87	1.18	8.07		High	High	High	High	High	High	High	High	High	High	High	High	High	High	High	High	High	High	High	High	High	High	High	High	High	High	High	High	High	High	High	High	High	High	High	High	High	High	High	High	High	4.975e-05	7.933e-09	6.36
FALSE	High	[K].LLAALLEDEGGSGRPLLQAAK.[G]	1xTMT6plex [K21]; 1xTMT6plex [N-Term]	3.97996e-05	6.53467e-05	1	1	1	Q9Y490	Q9Y490 [593-613]		0	2580.51	99.4	80.2	113.6	74.1	103.3	101.9	108.5	113.2	108.7	97												Not Found	Not Found	Not Found	High	Not Found	Not Found	Not Found	High	Not Found	Not Found	Not Found	High	Not Found	Not Found	Not Found	High	Not Found	Not Found	Not Found	High	Not Found	Not Found	Not Found	High	Not Found	Not Found	Not Found	High	Not Found	Not Found	Not Found	High	Not Found	Not Found	Not Found	High	Not Found	Not Found	Not Found	High	High	4.975e-05	2.768e-05	3.59
FALSE	High	[K].LLADQAEAR.[R]	1xTMT6plex [N-Term]	0.000323438	6.53467e-05	1	1	3	P84098	P84098 [154-162]		0	1215.69	95	104.9	97.6	96.8	106	84.3	109.2	92.8	103.5	109.8	1.47	1.83	3.08	1.1	1.94	3.58	2.56	0.94	2.28	1.03		Not Found	High	High	High	Not Found	High	High	High	Not Found	High	High	High	Not Found	High	High	High	Not Found	High	High	High	Not Found	High	High	High	Not Found	High	High	High	Not Found	High	High	High	Not Found	High	High	High	Not Found	High	High	High	High	4.975e-05	0.0002183	3.51
FALSE	High	[K].LIADVAPSAIR.[E]	1xTMT6plex [N-Term]	0.000101164	6.53467e-05	1	1	1	P39748	P39748 [9-19]		0	1354.83	84.4	98.9	95.9	87.4	107.6	98.4	114.7	100	103.4	109.3												Not Found	Not Found	Not Found	High	Not Found	Not Found	Not Found	High	Not Found	Not Found	Not Found	High	Not Found	Not Found	Not Found	High	Not Found	Not Found	Not Found	High	Not Found	Not Found	Not Found	High	Not Found	Not Found	Not Found	High	Not Found	Not Found	Not Found	High	Not Found	Not Found	Not Found	High	Not Found	Not Found	Not Found	High	High	4.975e-05	6.937e-05	3.85
FALSE	High	[R].LLAEPVPGIKAEPDESNAR.[Y]	1xTMT6plex [K10]; 1xTMT6plex [N-Term]	4.12189e-07	6.53467e-05	1	2	4	P61088	P61088 [15-33]		1	2464.38	110.2	86.9	109	108.7	89.9	119.2	73.8	117.2	95.6	89.5	2.34	4.14	5.98	4.55	3.21	9.93	7.05	3.92	7.26	5.95		High	High	High	High	High	High	High	High	High	High	High	High	High	High	High	High	High	High	High	High	High	High	High	High	High	High	High	High	High	High	High	High	High	High	High	High	High	High	High	High	High	4.975e-05	3.091e-07	5.41
FALSE	High	[R].IIAFVGSPVEDNEKDLVK.[L]	2xTMT6plex [K14; K18]; 1xTMT6plex [N-Term]	1.1208e-06	6.53467e-05	1	2	4	P55036-1	P55036-1 [109-126]		1	2660.55	90.5	87.1	97.7	97.3	103.5	121.1	85.4	113.6	106.8	97	11.93	2.64	7.03	1.86	5.82	4.52	5.96	4.16	9.28	7.47		High	High	Not Found	High	High	High	Not Found	High	High	High	Not Found	High	High	High	Not Found	High	High	High	Not Found	High	High	High	Not Found	High	High	High	Not Found	High	High	High	Not Found	High	High	High	Not Found	High	High	High	Not Found	High	High	4.975e-05	8.274e-07	7.34
FALSE	High	[K].ILAGDKNYITMDELRR.[E]	1xTMT6plex [K6]; 1xTMT6plex [N-Term]	0.000235883	6.53467e-05	1	3	3	P12814-1	P12814-1 [835-850]		2	2366.33	106.5	91.7	99.1	106.4	95.5	123.9	90.5	103	96.4	87	1.7	2.58	3.67	1.44	1.75	3.25	3.6	3.53	6.82	2.65		High	High	High	Not Found	High	High	High	Not Found	High	High	High	Not Found	High	High	High	Not Found	High	High	High	Not Found	High	High	High	Not Found	High	High	High	Not Found	High	High	High	Not Found	High	High	High	Not Found	High	High	High	Not Found	High	4.975e-05	0.0001597	4.07
FALSE	High	[K].LKVPEWVDTVK.[L]	2xTMT6plex [K2; K11]; 1xTMT6plex [N-Term]	3.0014e-05	6.53467e-05	1	1	4	P39019	P39019 [28-38]		1	2001.24	104.6	105.5	105.4	105.3	101.4	104.5	94.6	98.5	91	89.2	4.49	2.26	2.77	6.45	3.04	2.45	2.85	1.97	5.02	3.95		High	High	High	High	High	High	High	High	High	High	High	High	High	High	High	High	High	High	High	High	High	High	High	High	High	High	High	High	High	High	High	High	High	High	High	High	High	High	High	High	High	4.975e-05	2.096e-05	5.03
FALSE	High	[K].IIENAENEYQTAISENYQTMSDTTFK.[A]	1xOxidation [M20]; 1xTMT6plex [K26]; 1xTMT6plex [N-Term]	2.96347e-07	6.53467e-05	1	1	3	P52907	P52907 [231-256]		0	3514.69	101.4	79.1	90.1	89.4	94	116.7	96.2	120.5	116.9	95.6	11.36	4.65	7.59	8.35	11.04	4.67	13.9	4.15	13.29	14.09		High	Not Found	High	High	High	Not Found	High	High	High	Not Found	High	High	High	Not Found	High	High	High	Not Found	High	High	High	Not Found	High	High	High	Not Found	High	High	High	Not Found	High	High	High	Not Found	High	High	High	Not Found	High	High	High	4.975e-05	2.224e-07	4.85
FALSE	High	[K].IIDGLLVMR.[K]	1xTMT6plex [N-Term]	0.000143915	6.53467e-05	1	2	3	O43447	O43447 [144-152]		0	1258.78	101.5	99.1	103.6	109.7	101.1	103.9	98.1	96.5	90.6	96	7.84	4.19	3.97	2.97	0.93	1.55	0.64	4.43	2.56	0.95		High	High	High	Not Found	High	High	High	Not Found	High	High	High	Not Found	High	High	High	Not Found	High	High	High	Not Found	High	High	High	Not Found	High	High	High	Not Found	High	High	High	Not Found	High	High	High	Not Found	High	High	High	Not Found	High	4.975e-05	9.83e-05	3.52
FALSE	High	[R].LLDHMQNTPGFMYK.[N]	1xTMT6plex [K14]; 1xTMT6plex [N-Term]	0.000176014	6.53467e-05	1	1	3	Q9NVP1	Q9NVP1 [312-325]		0	2153.13																					No Quan Values	High	High	High	Not Found	High	High	High	Not Found	High	High	High	Not Found	High	High	High	Not Found	High	High	High	Not Found	High	High	High	Not Found	High	High	High	Not Found	High	High	High	Not Found	High	High	High	Not Found	High	High	High	Not Found	High	4.975e-05	0.00012	3.99
FALSE	High	[K].LIEAVDNMLSNK.[I]	1xTMT6plex [K12]; 1xTMT6plex [N-Term]	0.000248259	6.53467e-05	1	1	2	Q9H223	Q9H223 [381-392]		0	1805.02	99.7	94.8	99.4	106.7	108.9	87.7	105.7	85.6	105.7	105.8	2.03	4.84	5.79	5.97	9.13	2.19	6.9	21.69	1.09	6.37		High	Not Found	High	Not Found	High	Not Found	High	Not Found	High	Not Found	High	Not Found	High	Not Found	High	Not Found	High	Not Found	High	Not Found	High	Not Found	High	Not Found	High	Not Found	High	Not Found	High	Not Found	High	Not Found	High	Not Found	High	Not Found	High	Not Found	High	Not Found	High	4.975e-05	0.000168	2.51
FALSE	High	[R].LIEAVETAVMPQWQR.[R]	1xTMT6plex [N-Term]	9.49315e-06	6.53467e-05	1	1	3	Q5JTZ9	Q5JTZ9 [827-841]		0	2000.08	68.9	139.7	91.1	100.1	81.1	103.4	84	125.5	95.3	110.9												High	High	High	Not Found	High	High	High	Not Found	High	High	High	Not Found	High	High	High	Not Found	High	High	High	Not Found	High	High	High	Not Found	High	High	High	Not Found	High	High	High	Not Found	High	High	High	Not Found	High	High	High	Not Found	High	4.975e-05	6.751e-06	4.03
FALSE	High	[R].LLEDFGDGGAFPEIHVAQYPLDMGR.[K]	1xTMT6plex [N-Term]	5.64643e-05	6.53467e-05	1	1	1	Q13573	Q13573 [54-78]		0	2976.48																					No Quan Values	Not Found	High	Not Found	Not Found	Not Found	High	Not Found	Not Found	Not Found	High	Not Found	Not Found	Not Found	High	Not Found	Not Found	Not Found	High	Not Found	Not Found	Not Found	High	Not Found	Not Found	Not Found	High	Not Found	Not Found	Not Found	High	Not Found	Not Found	Not Found	High	Not Found	Not Found	Not Found	High	Not Found	Not Found	High	4.975e-05	3.907e-05	4.53
FALSE	High	[R].LLEDFGDGGAFPEIHVAQYPLDMGR.[K]	1xOxidation [M23]; 1xTMT6plex [N-Term]	5.5072e-06	6.53467e-05	1	1	3	Q13573	Q13573 [54-78]		0	2992.47	104.9	96.2	105.7	83.7	101.8	104.7	101.1	98.6	119.6	83.8	18.89	6.75	14.28	19.01	17.81	7.75	10.84	9.13	9.16	10.39		High	High	Not Found	High	High	High	Not Found	High	High	High	Not Found	High	High	High	Not Found	High	High	High	Not Found	High	High	High	Not Found	High	High	High	Not Found	High	High	High	Not Found	High	High	High	Not Found	High	High	High	Not Found	High	High	4.975e-05	3.955e-06	4.07
FALSE	High	[R].LLEDGEDFNLGDALDSSNSMQTIQK.[T]	1xTMT6plex [K25]; 1xTMT6plex [N-Term]	7.67303e-08	6.53467e-05	1	1	2	P05783	P05783 [383-407]		0	3198.59	81.4	86.3	84.7	93.6	106	117.9	86.6	126.5	118.7	98.4	2.73	1.62	8.34	3.76	9.17	0.53	2.74	11.69	3.56	5.18		High	Not Found	High	Not Found	High	Not Found	High	Not Found	High	Not Found	High	Not Found	High	Not Found	High	Not Found	High	Not Found	High	Not Found	High	Not Found	High	Not Found	High	Not Found	High	Not Found	High	Not Found	High	Not Found	High	Not Found	High	Not Found	High	Not Found	High	Not Found	High	4.975e-05	5.897e-08	4.94
FALSE	High	[KR].LLEDKNGEVQNLAVK.[CW]	2xTMT6plex [K5; K15]; 1xTMT6plex [N-Term]	5.09119e-06	6.53467e-05	1	4	1	Q86VP6-1	Q86VP6-1 [56-70]		1	2357.4	99.3	91.5	110.8	92.2	96.4	128.3	84	105.7	102.3	89.4												Not Found	Not Found	Not Found	High	Not Found	Not Found	Not Found	High	Not Found	Not Found	Not Found	High	Not Found	Not Found	Not Found	High	Not Found	Not Found	Not Found	High	Not Found	Not Found	Not Found	High	Not Found	Not Found	Not Found	High	Not Found	Not Found	Not Found	High	Not Found	Not Found	Not Found	High	Not Found	Not Found	Not Found	High	High	4.975e-05	3.661e-06	5.21
FALSE	High	[R].ILEDQEENPLPAALVQPHTGK.[L]	1xTMT6plex [K21]; 1xTMT6plex [N-Term]	1.82082e-07	6.53467e-05	1	1	1	O95336	O95336 [215-235]		0	2757.52																					No Quan Values	Not Found	Not Found	Not Found	High	Not Found	Not Found	Not Found	High	Not Found	Not Found	Not Found	High	Not Found	Not Found	Not Found	High	Not Found	Not Found	Not Found	High	Not Found	Not Found	Not Found	High	Not Found	Not Found	Not Found	High	Not Found	Not Found	Not Found	High	Not Found	Not Found	Not Found	High	Not Found	Not Found	Not Found	High	High	4.975e-05	1.383e-07	4.44
FALSE	High	[K].IIEDQQESLNK.[W]	1xTMT6plex [K11]; 1xTMT6plex [N-Term]	1.09184e-06	6.53467e-05	1	1	4	P05455	P05455 [318-328]		0	1775	71.9	90.8	106.8	79.9	118.7	58	128.3	97.6	123	125	10.09	12.28	9.65	12.61	6.44	26.74	9.27	9.22	2.89	4.35		High	High	High	High	High	High	High	High	High	High	High	High	High	High	High	High	High	High	High	High	High	High	High	High	High	High	High	High	High	High	High	High	High	High	High	High	High	High	High	High	High	4.975e-05	8.059e-07	4.97
FALSE	High	[K].IIEDQQESLNKWK.[S]	2xTMT6plex [K11; K13]; 1xTMT6plex [N-Term]	3.05807e-07	6.53467e-05	1	1	5	P05455	P05455 [318-330]		1	2318.33	111.9	93.1	110.2	110.7	91.4	123.6	70.1	112.6	85.7	90.8	4.08	6.88	1.55	5.72	3.52	5.76	3.5	1.88	1.77	2.64		High	High	High	High	High	High	High	High	High	High	High	High	High	High	High	High	High	High	High	High	High	High	High	High	High	High	High	High	High	High	High	High	High	High	High	High	High	High	High	High	High	4.975e-05	2.305e-07	6.41
FALSE	High	[R].LIEDTEDWRPR.[T]	1xTMT6plex [N-Term]	0.000138081	6.53467e-05	1	6	3	Q96HC4	Q96HC4 [264-274]		0	1658.87	94.2	93.7	104.2	103.8	101.1	125.7	89.2	103.9	88	96.2	7.46	2.82	5.19	2.53	2.74	9.08	2.03	6.3	7.13	4.5		High	High	Not Found	High	High	High	Not Found	High	High	High	Not Found	High	High	High	Not Found	High	High	High	Not Found	High	High	High	Not Found	High	High	High	Not Found	High	High	High	Not Found	High	High	High	Not Found	High	High	High	Not Found	High	High	4.975e-05	9.421e-05	3.74
FALSE	High	[R].LLEELEEGQKGVGDGTVSWGLEDDEDMTLTR.[W]	1xOxidation [M27]; 1xTMT6plex [K10]; 1xTMT6plex [N-Term]	1.08415e-07	6.53467e-05	2	6	2	Q13404; Q15819	Q13404 [17-47]; Q15819 [15-45]		1	3895.92	86.7	91.8	103.7	86.4	85.5	120.2	71.6	118.9	118.4	116.8											Shared	Not Found	Not Found	Not Found	High	Not Found	Not Found	Not Found	High	Not Found	Not Found	Not Found	High	Not Found	Not Found	Not Found	High	Not Found	Not Found	Not Found	High	Not Found	Not Found	Not Found	High	Not Found	Not Found	Not Found	High	Not Found	Not Found	Not Found	High	Not Found	Not Found	Not Found	High	Not Found	Not Found	Not Found	High	High	4.975e-05	8.293e-08	5.69
FALSE	High	[R].LIEESSVDEVVVTNTVPHEVQK.[L]	1xTMT6plex [K22]; 1xTMT6plex [N-Term]	1.08984e-07	6.53467e-05	1	2	1	Q14558	Q14558 [296-317]		0	2909.59	82.7	97.2	102	102.3	91.7	104.7	91.3	106.3	107.6	114.1												Not Found	Not Found	Not Found	High	Not Found	Not Found	Not Found	High	Not Found	Not Found	Not Found	High	Not Found	Not Found	Not Found	High	Not Found	Not Found	Not Found	High	Not Found	Not Found	Not Found	High	Not Found	Not Found	Not Found	High	Not Found	Not Found	Not Found	High	Not Found	Not Found	Not Found	High	Not Found	Not Found	Not Found	High	High	4.975e-05	8.316e-08	5.62
FALSE	High	[R].ILEFFGLK.[K]	1xTMT6plex [K8]; 1xTMT6plex [N-Term]	0.000176923	6.53467e-05	1	1	1	P07237	P07237 [301-308]		0	1424.89	73.4	107.4	74.8	89.2	107.7	46.4	171.7	98.1	129.6	101.6												Not Found	Not Found	Not Found	High	Not Found	Not Found	Not Found	High	Not Found	Not Found	Not Found	High	Not Found	Not Found	Not Found	High	Not Found	Not Found	Not Found	High	Not Found	Not Found	Not Found	High	Not Found	Not Found	Not Found	High	Not Found	Not Found	Not Found	High	Not Found	Not Found	Not Found	High	Not Found	Not Found	Not Found	High	High	4.975e-05	0.0001207	3.42
FALSE	High	[R].LLEFNQGKLPFAAAQIGNSFR.[N]	1xTMT6plex [K8]; 1xTMT6plex [N-Term]	1.10333e-06	6.53467e-05	1	1	1	P41250	P41250 [311-331]		1	2779.57	103.5	89.3	102.7	111.9	98.7	122.4	84.5	113.5	98.1	75.3												Not Found	Not Found	Not Found	High	Not Found	Not Found	Not Found	High	Not Found	Not Found	Not Found	High	Not Found	Not Found	Not Found	High	Not Found	Not Found	Not Found	High	Not Found	Not Found	Not Found	High	Not Found	Not Found	Not Found	High	Not Found	Not Found	Not Found	High	Not Found	Not Found	Not Found	High	Not Found	Not Found	Not Found	High	High	4.975e-05	8.121e-07	5.13
FALSE	High	[R].ILELDQELIKAER.[E]	1xTMT6plex [K10]; 1xTMT6plex [N-Term]	5.68297e-06	6.53467e-05	1	3	1	Q92878	Q92878 [474-486]		1	2028.21	106.7	90	106.5	109.1	98.6	119.5	72.8	121.3	92.9	82.5												Not Found	Not Found	Not Found	High	Not Found	Not Found	Not Found	High	Not Found	Not Found	Not Found	High	Not Found	Not Found	Not Found	High	Not Found	Not Found	Not Found	High	Not Found	Not Found	Not Found	High	Not Found	Not Found	Not Found	High	Not Found	Not Found	Not Found	High	Not Found	Not Found	Not Found	High	Not Found	Not Found	Not Found	High	High	4.975e-05	4.085e-06	4.13
FALSE	High	[R].ILELDQFKGQQGQK.[R]	2xTMT6plex [K8; K14]; 1xTMT6plex [N-Term]	1.53654e-05	6.53467e-05	1	2	5	P12956	P12956 [116-129]		1	2319.36	112.7	94.8	110.4	105.3	98.1	115	76.8	106.2	95.2	85.5	4.91	4.57	2.22	7.66	2.62	4.37	9.52	5.13	8.96	3.02		High	Not Found	High	High	High	Not Found	High	High	High	Not Found	High	High	High	Not Found	High	High	High	Not Found	High	High	High	Not Found	High	High	High	Not Found	High	High	High	Not Found	High	High	High	Not Found	High	High	High	Not Found	High	High	High	4.975e-05	1.088e-05	5.33
FALSE	High	[K].ILELIQSGVAEGAK.[L]	1xTMT6plex [K14]; 1xTMT6plex [N-Term]	1.66201e-05	6.53467e-05	1	4	5	O94788-1	O94788-1 [371-384]		0	1886.14	87.6	89.5	106.1	101.3	95.7	94.8	97.4	110.6	103.3	113.7	10.72	7.92	3.73	7.29	2.62	4.78	4.6	10.29	2.77	8.72		High	High	High	High	High	High	High	High	High	High	High	High	High	High	High	High	High	High	High	High	High	High	High	High	High	High	High	High	High	High	High	High	High	High	High	High	High	High	High	High	High	4.975e-05	1.172e-05	4.29
FALSE	High	[K].LLELTSSYSPDVSDYKEGR.[I]	1xTMT6plex [K16]; 1xTMT6plex [N-Term]	7.10637e-07	6.53467e-05	1	1	1	P38432	P38432 [481-499]		1	2617.38	94	96.3	100.8	100.8	99.6	118.2	95.3	100.6	104.9	89.5												Not Found	Not Found	Not Found	High	Not Found	Not Found	Not Found	High	Not Found	Not Found	Not Found	High	Not Found	Not Found	Not Found	High	Not Found	Not Found	Not Found	High	Not Found	Not Found	Not Found	High	Not Found	Not Found	Not Found	High	Not Found	Not Found	Not Found	High	Not Found	Not Found	Not Found	High	Not Found	Not Found	Not Found	High	High	4.975e-05	5.27e-07	6.7
FALSE	High	[R].LLEMNLMHAPQVADAILGNQMFTHYDR.[A]	1xOxidation [M]; 1xTMT6plex [N-Term]	1.68631e-06	6.53467e-05	1	2	5	Q00610-1	Q00610-1 [584-610]		0	3373.67	88.4	87.9	92.8	100.3	108.3	100	97.8	116.4	116.8	91.5	19.65	10.13	30.73	11.31	13.7	15.66	15.15	16.2	6.33	16.89		High	High	High	High	High	High	High	High	High	High	High	High	High	High	High	High	High	High	High	High	High	High	High	High	High	High	High	High	High	High	High	High	High	High	High	High	High	High	High	High	High	4.975e-05	1.235e-06	3.98
FALSE	High	[R].LLEMNLMHAPQVADAILGNQMFTHYDR.[A]	2xOxidation [M7; M21]; 1xTMT6plex [N-Term]	4.63074e-05	6.53467e-05	1	2	1	Q00610-1	Q00610-1 [584-610]		0	3389.66	76.6	97.1	116.4	100.5	109.6	94.6	95	104.6	109.6	95.9												Not Found	Not Found	Not Found	High	Not Found	Not Found	Not Found	High	Not Found	Not Found	Not Found	High	Not Found	Not Found	Not Found	High	Not Found	Not Found	Not Found	High	Not Found	Not Found	Not Found	High	Not Found	Not Found	Not Found	High	Not Found	Not Found	Not Found	High	Not Found	Not Found	Not Found	High	Not Found	Not Found	Not Found	High	High	4.975e-05	3.213e-05	3.23
FALSE	High	[R].LLEMNLMHAPQVADAILGNQMFTHYDR.[A]	3xOxidation [M4; M7; M21]; 1xTMT6plex [N-Term]	3.51608e-08	6.53467e-05	1	2	4	Q00610-1	Q00610-1 [584-610]		0	3405.66	88.9	80.6	101.8	96	105.6	110.3	83.3	119.8	111.6	102	8.11	6.52	10.25	7.89	7.41	11.42	12.84	5.91	10.71	8.77		High	High	High	High	High	High	High	High	High	High	High	High	High	High	High	High	High	High	High	High	High	High	High	High	High	High	High	High	High	High	High	High	High	High	High	High	High	High	High	High	High	4.975e-05	2.736e-08	5.41
FALSE	High	[R].LLEAQIATGGIIDPK.[E]	1xTMT6plex [K15]; 1xTMT6plex [N-Term]	1.1522e-05	6.53467e-05	1	3	1	P15924-1	P15924-1 [2367-2381]		0	1997.2	90.3	84.6	94.6	97.6	105.8	127.6	86.3	99.5	112.7	101.1												Not Found	Not Found	Not Found	High	Not Found	Not Found	Not Found	High	Not Found	Not Found	Not Found	High	Not Found	Not Found	Not Found	High	Not Found	Not Found	Not Found	High	Not Found	Not Found	Not Found	High	Not Found	Not Found	Not Found	High	Not Found	Not Found	Not Found	High	Not Found	Not Found	Not Found	High	Not Found	Not Found	Not Found	High	High	4.975e-05	8.194e-06	3.33
FALSE	High	[R].LLEAQIASGGVVDPVNSVFLPK.[D]	1xTMT6plex [K22]; 1xTMT6plex [N-Term]	2.85152e-08	6.53467e-05	1	3	2	P15924-1	P15924-1 [2124-2145]		0	2711.57	93.9	82.6	97.8	103.5	94.8	124.4	70.3	114	116.5	102.1												Not Found	Not Found	High	High	Not Found	Not Found	High	High	Not Found	Not Found	High	High	Not Found	Not Found	High	High	Not Found	Not Found	High	High	Not Found	Not Found	High	High	Not Found	Not Found	High	High	Not Found	Not Found	High	High	Not Found	Not Found	High	High	Not Found	Not Found	High	High	High	4.975e-05	2.22e-08	4
FALSE	High	[R].LIDWGLAEFYHPGQEYNVR.[V]	1xTMT6plex [N-Term]	2.08644e-07	6.53467e-05	1	3	1	P68400	P68400 [173-191]		0	2536.28	93.2	89.3	84.6	113.2	111.2	128.9	83.1	107.8	100.6	88.1												Not Found	Not Found	Not Found	High	Not Found	Not Found	Not Found	High	Not Found	Not Found	Not Found	High	Not Found	Not Found	Not Found	High	Not Found	Not Found	Not Found	High	Not Found	Not Found	Not Found	High	Not Found	Not Found	Not Found	High	Not Found	Not Found	Not Found	High	Not Found	Not Found	Not Found	High	Not Found	Not Found	Not Found	High	High	4.975e-05	1.581e-07	4.74
FALSE	High	[R].IIDVVYNASNNELVR.[T]	1xTMT6plex [N-Term]	1.32983e-07	6.53467e-05	1	1	7	P62241	P62241 [78-92]		0	1948.07	97.3	98.2	98.5	101.5	100.6	112.2	92.7	106.5	100.8	91.5	8.56	5.92	4.4	4.4	7.51	11.83	4.5	5.49	6.42	5.1		High	High	High	High	High	High	High	High	High	High	High	High	High	High	High	High	High	High	High	High	High	High	High	High	High	High	High	High	High	High	High	High	High	High	High	High	High	High	High	High	High	4.975e-05	1.011e-07	4.82
FALSE	High	[K].IIDKEGDDYEVIPNSNFYVSR.[T]	1xTMT6plex [K4]; 1xTMT6plex [N-Term]	2.39511e-06	6.53467e-05	1	2	1	Q9NTJ3-1	Q9NTJ3-1 [167-187]		1	2931.51	90.6	88.6	98.6	99.2	108	128.7	84.2	103.9	102.7	95.5												Not Found	Not Found	Not Found	High	Not Found	Not Found	Not Found	High	Not Found	Not Found	Not Found	High	Not Found	Not Found	Not Found	High	Not Found	Not Found	Not Found	High	Not Found	Not Found	Not Found	High	Not Found	Not Found	Not Found	High	Not Found	Not Found	Not Found	High	Not Found	Not Found	Not Found	High	Not Found	Not Found	Not Found	High	High	4.975e-05	1.745e-06	5.97
FALSE	High	[R].ILDIDNVDLAMGK.[M]	1xTMT6plex [K13]; 1xTMT6plex [N-Term]	3.79717e-05	6.53467e-05	1	1	3	O43615	O43615 [369-381]		0	1875.07	96	86.1	94	96.5	95.6	94.4	108.7	117.6	112.3	98.8	6.98	8.46	6.62	5.14	10.77	5.62	5.9	4.8	10.57	5.11		High	High	High	Not Found	High	High	High	Not Found	High	High	High	Not Found	High	High	High	Not Found	High	High	High	Not Found	High	High	High	Not Found	High	High	High	Not Found	High	High	High	Not Found	High	High	High	Not Found	High	High	High	Not Found	High	4.975e-05	2.643e-05	3.28
FALSE	High	[R].ILDIDNVDLAMGK.[M]	1xOxidation [M11]; 1xTMT6plex [K13]; 1xTMT6plex [N-Term]	6.3992e-05	6.53467e-05	1	1	4	O43615	O43615 [369-381]		0	1891.06																					No Quan Values	High	High	High	High	High	High	High	High	High	High	High	High	High	High	High	High	High	High	High	High	High	High	High	High	High	High	High	High	High	High	High	High	High	High	High	High	High	High	High	High	High	4.975e-05	4.423e-05	2.9
FALSE	High	[R].ILDLGITGPEGHVLSRPEEVEAEAVNR.[A]	1xTMT6plex [N-Term]	1.59191e-06	6.53467e-05	1	2	1	Q16555-1	Q16555-1 [212-238]		0	3129.67	93.3	79.9	99.3	100	101.6	105.6	92.7	110.7	120	97												Not Found	Not Found	Not Found	High	Not Found	Not Found	Not Found	High	Not Found	Not Found	Not Found	High	Not Found	Not Found	Not Found	High	Not Found	Not Found	Not Found	High	Not Found	Not Found	Not Found	High	Not Found	Not Found	Not Found	High	Not Found	Not Found	Not Found	High	Not Found	Not Found	Not Found	High	Not Found	Not Found	Not Found	High	High	4.975e-05	1.167e-06	5.4
FALSE	High	[R].LIDLHSPSEIVK.[Q]	1xTMT6plex [K12]; 1xTMT6plex [N-Term]	0.000125143	6.53467e-05	1	2	6	P60866	P60866 [88-99]		0	1809.09	98.7	96.5	99.3	99.7	98.2	122.3	91.5	99.6	95.3	99	5.06	1.45	5.45	3.12	0.97	4.71	3.79	1.89	3.96	7.6		High	High	High	High	High	High	High	High	High	High	High	High	High	High	High	High	High	High	High	High	High	High	High	High	High	High	High	High	High	High	High	High	High	High	High	High	High	High	High	High	High	4.975e-05	8.59e-05	3.46
FALSE	High	[K].IIDISDVFR.[N]	1xTMT6plex [N-Term]	0.000124496	6.53467e-05	1	1	3	Q6PI48	Q6PI48 [341-349]		0	1306.76	86.8	98.1	93.8	98.1	103.6	92.8	99.8	103.9	115.2	107.9	12.02	4.31	9.95	5.13	4.44	13.09	6.99	1.88	6.61	6.95		Not Found	High	High	High	Not Found	High	High	High	Not Found	High	High	High	Not Found	High	High	High	Not Found	High	High	High	Not Found	High	High	High	Not Found	High	High	High	Not Found	High	High	High	Not Found	High	High	High	Not Found	High	High	High	High	4.975e-05	8.526e-05	3.2
FALSE	High	[K].LLDISELDMVGAGR.[E]	1xOxidation [M9]; 1xTMT6plex [N-Term]	0.000204337	6.53467e-05	1	1	2	Q9H3P2-1	Q9H3P2-1 [256-269]		0	1733.93	96.2	84.9	106.6	100.4	108.2	84.9	106	93.2	117.5	102.2	14.75	3.18	1.88	16.09	5.92	33.63	9.96	2.8	11.69	9.89		Not Found	High	Not Found	High	Not Found	High	Not Found	High	Not Found	High	Not Found	High	Not Found	High	Not Found	High	Not Found	High	Not Found	High	Not Found	High	Not Found	High	Not Found	High	Not Found	High	Not Found	High	Not Found	High	Not Found	High	Not Found	High	Not Found	High	Not Found	High	High	4.975e-05	0.0001386	3.65
FALSE	High	[K].ILDLSNFEILAK.[V]	1xTMT6plex [K12]; 1xTMT6plex [N-Term]	2.9547e-05	6.53467e-05	1	1	1	Q9NR09	Q9NR09 [914-925]		0	1834.11																					No Quan Values	Not Found	Not Found	Not Found	High	Not Found	Not Found	Not Found	High	Not Found	Not Found	Not Found	High	Not Found	Not Found	Not Found	High	Not Found	Not Found	Not Found	High	Not Found	Not Found	Not Found	High	Not Found	Not Found	Not Found	High	Not Found	Not Found	Not Found	High	Not Found	Not Found	Not Found	High	Not Found	Not Found	Not Found	High	High	4.975e-05	2.074e-05	2.86
FALSE	High	[K].LLDLSSNQLIDENQLYLIAHLPR.[L]	1xTMT6plex [N-Term]	3.69259e-07	6.53467e-05	1	2	1	Q15813	Q15813 [256-278]		0	2907.61																					No Quan Values	Not Found	Not Found	Not Found	High	Not Found	Not Found	Not Found	High	Not Found	Not Found	Not Found	High	Not Found	Not Found	Not Found	High	Not Found	Not Found	Not Found	High	Not Found	Not Found	Not Found	High	Not Found	Not Found	Not Found	High	Not Found	Not Found	Not Found	High	Not Found	Not Found	Not Found	High	Not Found	Not Found	Not Found	High	High	4.975e-05	2.767e-07	4.87
FALSE	High	[R].LLDMDGIIVEK.[Q]	1xTMT6plex [K11]; 1xTMT6plex [N-Term]	6.70652e-05	6.53467e-05	1	2	5	Q14152	Q14152 [341-351]		0	1704	99	99.4	102.7	103.8	107.3	83.5	108.6	104.6	104.9	86.2	6.75	3.77	5.32	4.76	7.65	7.81	11.1	8.14	10.18	15.45		High	High	High	High	High	High	High	High	High	High	High	High	High	High	High	High	High	High	High	High	High	High	High	High	High	High	High	High	High	High	High	High	High	High	High	High	High	High	High	High	High	4.975e-05	4.639e-05	2.82
FALSE	High	[K].LLDGIQDNYTFAQPGIQMK.[V]	1xTMT6plex [K19]; 1xTMT6plex [N-Term]	4.98566e-06	6.53467e-05	1	3	2	Q8WUA7	Q8WUA7 [370-388]		0	2610.4	90.7	84	92.2	85.9	101.9	161.3	86.3	115.6	98.8	83.4	9.44	3.84	10.19	8.18	13.28	4.48	15.71	0.74	3.51	11.14		High	High	Not Found	Not Found	High	High	Not Found	Not Found	High	High	Not Found	Not Found	High	High	Not Found	Not Found	High	High	Not Found	Not Found	High	High	Not Found	Not Found	High	High	Not Found	Not Found	High	High	Not Found	Not Found	High	High	Not Found	Not Found	High	High	Not Found	Not Found	High	4.975e-05	3.587e-06	3.74
FALSE	High	[R].LLDMDGIIVEK.[Q]	1xOxidation [M4]; 1xTMT6plex [K11]; 1xTMT6plex [N-Term]	0.000214	6.53467e-05	1	2	4	Q14152	Q14152 [341-351]		0	1720	98.9	96.4	104.1	100.2	105.3	95.9	104	102.2	99.7	93.2	4.01	3.36	3.01	7.08	4.02	9.74	8.09	5.53	3.35	6.49		High	High	High	High	High	High	High	High	High	High	High	High	High	High	High	High	High	High	High	High	High	High	High	High	High	High	High	High	High	High	High	High	High	High	High	High	High	High	High	High	High	4.975e-05	0.000145	3.04
FALSE	High	[R].LLDMGETDLMLAALR.[T]	1xOxidation [M]; 1xTMT6plex [N-Term]	2.75888e-06	6.53467e-05	1	2	8	Q9H3U1	Q9H3U1 [203-217]		0	1907.02	98.5	94.9	105.1	99.3	105.8	87.3	99.7	96.2	118.1	95.2	5.52	4.92	8.78	1.66	14.11	0.44	7.04	10.73	12.1	13.13		High	High	High	High	High	High	High	High	High	High	High	High	High	High	High	High	High	High	High	High	High	High	High	High	High	High	High	High	High	High	High	High	High	High	High	High	High	High	High	High	High	4.975e-05	2.001e-06	4.57
FALSE	High	[K].IIDPLPPIDHSEIDYPPFEK.[N]	1xTMT6plex [K20]; 1xTMT6plex [N-Term]	3.08088e-05	6.53467e-05	1	2	1	Q86XP3-1	Q86XP3-1 [196-215]		0	2793.51																					No Quan Values	Not Found	Not Found	Not Found	High	Not Found	Not Found	Not Found	High	Not Found	Not Found	Not Found	High	Not Found	Not Found	Not Found	High	Not Found	Not Found	Not Found	High	Not Found	Not Found	Not Found	High	Not Found	Not Found	Not Found	High	Not Found	Not Found	Not Found	High	Not Found	Not Found	Not Found	High	Not Found	Not Found	Not Found	High	High	4.975e-05	2.16e-05	3.48
FALSE	High	[K].ILDPNTGEPAPVLSSPPPADVSTFLAFPSPEK.[L]	1xTMT6plex [K32]; 1xTMT6plex [N-Term]	0.000129764	6.53467e-05	1	1	2	P46060	P46060 [414-445]		0	3749.01																					No Quan Values	High	Not Found	Not Found	High	High	Not Found	Not Found	High	High	Not Found	Not Found	High	High	Not Found	Not Found	High	High	Not Found	Not Found	High	High	Not Found	Not Found	High	High	Not Found	Not Found	High	High	Not Found	Not Found	High	High	Not Found	Not Found	High	High	Not Found	Not Found	High	High	4.975e-05	8.881e-05	2.6
FALSE	High	[K].LLDQGALLMGK.[T]	1xTMT6plex [K11]; 1xTMT6plex [N-Term]	0.000201212	6.53467e-05	1	2	1	Q9H0R6-1	Q9H0R6-1 [108-118]		0	1616.98																					No Quan Values	Not Found	High	Not Found	Not Found	Not Found	High	Not Found	Not Found	Not Found	High	Not Found	Not Found	Not Found	High	Not Found	Not Found	Not Found	High	Not Found	Not Found	Not Found	High	Not Found	Not Found	Not Found	High	Not Found	Not Found	Not Found	High	Not Found	Not Found	Not Found	High	Not Found	Not Found	Not Found	High	Not Found	Not Found	High	4.975e-05	0.000137	3.08
FALSE	High	[K].ILDQGEDFPASEMTR.[I]	1xTMT6plex [N-Term]	1.70607e-05	6.53467e-05	1	1	5	P30040-1	P30040-1 [209-223]		0	1937.95	92.9	89.3	94.3	102	95	120.9	88.9	102.2	108	106.4	13.37	3.28	7.14	6.07	9.41	2.35	12.65	3.08	4.01	2.34		High	High	High	Not Found	High	High	High	Not Found	High	High	High	Not Found	High	High	High	Not Found	High	High	High	Not Found	High	High	High	Not Found	High	High	High	Not Found	High	High	High	Not Found	High	High	High	Not Found	High	High	High	Not Found	High	4.975e-05	1.204e-05	4.63
FALSE	High	[K].ILDSFAAAPVPTTTLVLK.[S]	1xTMT6plex [K18]; 1xTMT6plex [N-Term]	8.44708e-07	6.53467e-05	1	10	5	P18583-1	P18583-1 [241-258]		0	2315.4	61.3	79.6	105.3	115.4	114.2	106.2	85.3	113.7	116	102.9	19.98	24.85	18.05	0.4	3.1	6.18	25.7	25.13	12.98	14.08		High	High	High	High	High	High	High	High	High	High	High	High	High	High	High	High	High	High	High	High	High	High	High	High	High	High	High	High	High	High	High	High	High	High	High	High	High	High	High	High	High	4.975e-05	6.246e-07	4.34
FALSE	High	[R].LLDSMEQDPGALLLGAVR.[C]	1xTMT6plex [N-Term]	7.28953e-05	6.53467e-05	1	2	3	Q7L1V2	Q7L1V2 [232-249]		0	2127.17																					No Quan Values	High	High	High	Not Found	High	High	High	Not Found	High	High	High	Not Found	High	High	High	Not Found	High	High	High	Not Found	High	High	High	Not Found	High	High	High	Not Found	High	High	High	Not Found	High	High	High	Not Found	High	High	High	Not Found	High	4.975e-05	5.04e-05	3.01
FALSE	High	[K].ILDSVGIEADDDR.[L]	1xTMT6plex [N-Term]	1.85505e-05	6.53467e-05	1	1	1	P05387	P05387 [26-38]		0	1646.84	99.5	97.9	88.4	93.7	103.7	105.5	105.7	101	109.8	94.8												Not Found	Not Found	Not Found	High	Not Found	Not Found	Not Found	High	Not Found	Not Found	Not Found	High	Not Found	Not Found	Not Found	High	Not Found	Not Found	Not Found	High	Not Found	Not Found	Not Found	High	Not Found	Not Found	Not Found	High	Not Found	Not Found	Not Found	High	Not Found	Not Found	Not Found	High	Not Found	Not Found	Not Found	High	High	4.975e-05	1.311e-05	4.36
FALSE	High	[K].ILDSVGIEADDDRLNK.[V]	1xTMT6plex [K16]; 1xTMT6plex [N-Term]	1.11669e-08	6.53467e-05	1	1	5	P05387	P05387 [26-41]		1	2231.23	82.8	97.7	96.6	88.6	114.8	76.1	115.4	96.1	117.9	113.9	3.68	5.2	3.81	2.76	6.07	12.16	1.4	5.49	3.89	2.09		High	High	Not Found	High	High	High	Not Found	High	High	High	Not Found	High	High	High	Not Found	High	High	High	Not Found	High	High	High	Not Found	High	High	High	Not Found	High	High	High	Not Found	High	High	High	Not Found	High	High	High	Not Found	High	High	4.975e-05	8.839e-09	6.3
FALSE	High	[R].LLDTIGISQPQWR.[E]	1xTMT6plex [N-Term]	0.000191128	6.53467e-05	1	1	1	P27708	P27708 [1054-1066]		0	1756	95.7	94.2	101.3	102.9	107.9	92.5	87.8	109.6	113	95												Not Found	Not Found	Not Found	High	Not Found	Not Found	Not Found	High	Not Found	Not Found	Not Found	High	Not Found	Not Found	Not Found	High	Not Found	Not Found	Not Found	High	Not Found	Not Found	Not Found	High	Not Found	Not Found	Not Found	High	Not Found	Not Found	Not Found	High	Not Found	Not Found	Not Found	High	Not Found	Not Found	Not Found	High	High	4.975e-05	0.0001303	3.81
FALSE	High	[R].LLDMGETDLMLAALR.[T]	1xTMT6plex [N-Term]	8.08952e-05	6.53467e-05	1	2	3	Q9H3U1	Q9H3U1 [203-217]		0	1891.02																					No Quan Values	Not Found	High	High	Not Found	Not Found	High	High	Not Found	Not Found	High	High	Not Found	Not Found	High	High	Not Found	Not Found	High	High	Not Found	Not Found	High	High	Not Found	Not Found	High	High	Not Found	Not Found	High	High	Not Found	Not Found	High	High	Not Found	Not Found	High	High	Not Found	High	4.975e-05	5.578e-05	3.44
FALSE	High	[R].LGEDLNKWQALLVQIR.[K]	1xTMT6plex [K7]; 1xTMT6plex [N-Term]	7.88171e-05	6.53467e-05	1	1	1	Q14204	Q14204 [1072-1087]		1	2354.4																					No Quan Values	Not Found	Not Found	Not Found	High	Not Found	Not Found	Not Found	High	Not Found	Not Found	Not Found	High	Not Found	Not Found	Not Found	High	Not Found	Not Found	Not Found	High	Not Found	Not Found	Not Found	High	Not Found	Not Found	Not Found	High	Not Found	Not Found	Not Found	High	Not Found	Not Found	Not Found	High	Not Found	Not Found	Not Found	High	High	4.975e-05	5.435e-05	3.3
FALSE	High	[R].IGDYVQQHGGVSLVEQLLQDPK.[L]	1xTMT6plex [K22]; 1xTMT6plex [N-Term]	0.00015713	6.53467e-05	1	4	1	P12081	P12081 [267-288]		0	2881.58	82.2	86.1	77.5	106.7	98.4	117.5	97.4	107.4	137	89.7												Not Found	Not Found	Not Found	High	Not Found	Not Found	Not Found	High	Not Found	Not Found	Not Found	High	Not Found	Not Found	Not Found	High	Not Found	Not Found	Not Found	High	Not Found	Not Found	Not Found	High	Not Found	Not Found	Not Found	High	Not Found	Not Found	Not Found	High	Not Found	Not Found	Not Found	High	Not Found	Not Found	Not Found	High	High	4.975e-05	0.0001072	2.98
FALSE	High	[K].LGDVYVNDAFGTAHR.[A]	1xTMT6plex [N-Term]	1.82616e-05	6.53467e-05	2	3	4	P07205; P00558	P07205 [157-171]; P00558 [157-171]		0	1863.96	102.4	94.5	95.6	99	95.7	121.3	93.5	103.7	99.6	94.8	4.41	6.41	7.67	3.9	0.56	2.4	3.7	4.9	4.82	2.59	Shared	High	High	High	High	High	High	High	High	High	High	High	High	High	High	High	High	High	High	High	High	High	High	High	High	High	High	High	High	High	High	High	High	High	High	High	High	High	High	High	High	High	4.975e-05	1.288e-05	4.37
FALSE	High	[R].LASLQQENK.[V]	1xTMT6plex [K9]; 1xTMT6plex [N-Term]	9.70452e-05	6.53467e-05	1	1	1	Q16204	Q16204 [63-71]		0	1488.88																					No Quan Values	Not Found	Not Found	Not Found	High	Not Found	Not Found	Not Found	High	Not Found	Not Found	Not Found	High	Not Found	Not Found	Not Found	High	Not Found	Not Found	Not Found	High	Not Found	Not Found	Not Found	High	Not Found	Not Found	Not Found	High	Not Found	Not Found	Not Found	High	Not Found	Not Found	Not Found	High	Not Found	Not Found	Not Found	High	High	4.975e-05	6.666e-05	3.77
FALSE	High	[R].LASIVEQVSVLQNQGR.[E]	1xTMT6plex [N-Term]	1.05806e-06	6.53467e-05	1	2	2	P54886	P54886 [95-110]		0	1970.12	82.4	96.3	96.3	103.1	92.5	112.3	86.8	112.2	116.3	101.7												Not Found	Not Found	Not Found	High	Not Found	Not Found	Not Found	High	Not Found	Not Found	Not Found	High	Not Found	Not Found	Not Found	High	Not Found	Not Found	Not Found	High	Not Found	Not Found	Not Found	High	Not Found	Not Found	Not Found	High	Not Found	Not Found	Not Found	High	Not Found	Not Found	Not Found	High	Not Found	Not Found	Not Found	High	High	4.975e-05	7.788e-07	5.52
FALSE	High	[R].LASQANIAQVLAELK.[E]	1xTMT6plex [K15]; 1xTMT6plex [N-Term]	9.10378e-06	6.53467e-05	2	7	1	P63010-1; Q10567	P63010-1 [345-359]; Q10567 [345-359]		0	2027.23	93.3	81.6	102.7	93.3	76.1	72.3	135.6	111.3	107.8	126											Shared	Not Found	Not Found	Not Found	High	Not Found	Not Found	Not Found	High	Not Found	Not Found	Not Found	High	Not Found	Not Found	Not Found	High	Not Found	Not Found	Not Found	High	Not Found	Not Found	Not Found	High	Not Found	Not Found	Not Found	High	Not Found	Not Found	Not Found	High	Not Found	Not Found	Not Found	High	Not Found	Not Found	Not Found	High	High	4.975e-05	6.499e-06	3.79
FALSE	High	[K].IASQMITEGR.[M]	1xTMT6plex [N-Term]	3.77738e-05	6.53467e-05	1	1	3	Q9BT78	Q9BT78 [338-347]		0	1334.73	97.3	102.2	107.1	93.2	97.4	99	103.5	96.4	102	101.9	1.87	4.47	2.2	3.22	2.82	8.01	5.57	3.96	2.6	6.25		High	High	High	Not Found	High	High	High	Not Found	High	High	High	Not Found	High	High	High	Not Found	High	High	High	Not Found	High	High	High	Not Found	High	High	High	Not Found	High	High	High	Not Found	High	High	High	Not Found	High	High	High	Not Found	High	4.975e-05	2.632e-05	3.92
FALSE	High	[R].LASTLVHLGEYQAAVDGAR.[K]	1xTMT6plex [N-Term]	3.0421e-07	6.53467e-05	1	2	5	Q00610-1	Q00610-1 [1227-1245]		0	2200.19	93.6	95.8	97.6	95.9	93.4	113.4	90.8	113.6	107.2	98.6	5.9	2.72	3.67	2.23	4	3.51	3.72	2.66	3.65	9.5		High	High	High	High	High	High	High	High	High	High	High	High	High	High	High	High	High	High	High	High	High	High	High	High	High	High	High	High	High	High	High	High	High	High	High	High	High	High	High	High	High	4.975e-05	2.29e-07	4.72
FALSE	High	[R].LASTNSSVLGADLPSSMK.[E]	1xTMT6plex [K18]; 1xTMT6plex [N-Term]	8.44708e-07	6.53467e-05	1	8	3	Q13428-1	Q13428-1 [105-122]		0	2236.23	101.9	93.4	96.6	99.7	110.4	103.2	92	109.8	104.6	88.3	3.09	6.46	6.12	2.14	0.83	2.95	9.43	2.23	2.9	4.28		High	High	High	Not Found	High	High	High	Not Found	High	High	High	Not Found	High	High	High	Not Found	High	High	High	Not Found	High	High	High	Not Found	High	High	High	Not Found	High	High	High	Not Found	High	High	High	Not Found	High	High	High	Not Found	High	4.975e-05	6.248e-07	4.79
FALSE	High	[R].LASTNSSVLGADLPSSMKEK.[A]	2xTMT6plex [K18; K20]; 1xTMT6plex [N-Term]	1.38417e-08	6.53467e-05	1	8	1	Q13428-1	Q13428-1 [105-124]		1	2722.53																					No Quan Values	Not Found	High	Not Found	Not Found	Not Found	High	Not Found	Not Found	Not Found	High	Not Found	Not Found	Not Found	High	Not Found	Not Found	Not Found	High	Not Found	Not Found	Not Found	High	Not Found	Not Found	Not Found	High	Not Found	Not Found	Not Found	High	Not Found	Not Found	Not Found	High	Not Found	Not Found	Not Found	High	Not Found	Not Found	High	4.975e-05	1.09e-08	6.19
FALSE	High	[R].LASTNSSVLGADLPSSMKEK.[A]	1xOxidation [M17]; 2xTMT6plex [K18; K20]; 1xTMT6plex [N-Term]	1.26428e-06	6.53467e-05	1	8	4	Q13428-1	Q13428-1 [105-124]		1	2738.52	90.6	96.3	106.1	96.3	93.3	140.3	74.9	106.1	106.6	89.6	13.86	8.35	17.46	2.28	9.67	7.53	8.04	11.46	13.28	5.42		High	High	High	High	High	High	High	High	High	High	High	High	High	High	High	High	High	High	High	High	High	High	High	High	High	High	High	High	High	High	High	High	High	High	High	High	High	High	High	High	High	4.975e-05	9.281e-07	4.34
FALSE	High	[R].LASVLGSEPSLDSEVTSK.[L]	1xTMT6plex [K18]; 1xTMT6plex [N-Term]	5.68297e-06	6.53467e-05	1	2	1	Q9NY33	Q9NY33 [216-233]		0	2277.26	94.5	93.3	92.3	99.3	95.4	124.6	84.4	112.3	108.7	95.3												Not Found	Not Found	Not Found	High	Not Found	Not Found	Not Found	High	Not Found	Not Found	Not Found	High	Not Found	Not Found	Not Found	High	Not Found	Not Found	Not Found	High	Not Found	Not Found	Not Found	High	Not Found	Not Found	Not Found	High	Not Found	Not Found	Not Found	High	Not Found	Not Found	Not Found	High	Not Found	Not Found	Not Found	High	High	4.975e-05	4.077e-06	5.13
FALSE	High	[K].LASVPAGGAVAVSAAPGSAAPAAGSAPAAAEEK.[K]	1xTMT6plex [K33]; 1xTMT6plex [N-Term]	2.45348e-10	6.53467e-05	1	1	4	P05387	P05387 [62-94]		0	3232.76	85.5	90.6	89.7	85.3	110.3	88.8	102.9	111.2	125.6	110.2	8.2	4.53	7.94	8.02	5.77	32.4	19.43	9.73	9.96	7.98		High	High	High	High	High	High	High	High	High	High	High	High	High	High	High	High	High	High	High	High	High	High	High	High	High	High	High	High	High	High	High	High	High	High	High	High	High	High	High	High	High	4.975e-05	2.067e-10	7.44
FALSE	High	[K].IASWADLVNAHVVPGSGVVK.[G]	1xTMT6plex [K20]; 1xTMT6plex [N-Term]	2.28682e-05	6.53467e-05	1	3	1	P11172	P11172 [333-352]		0	2477.43	91.8	88.8	104.7	93.2	110.5	110.9	80.4	126.8	102.2	90.6												Not Found	Not Found	Not Found	High	Not Found	Not Found	Not Found	High	Not Found	Not Found	Not Found	High	Not Found	Not Found	Not Found	High	Not Found	Not Found	Not Found	High	Not Found	Not Found	Not Found	High	Not Found	Not Found	Not Found	High	Not Found	Not Found	Not Found	High	Not Found	Not Found	Not Found	High	Not Found	Not Found	Not Found	High	High	4.975e-05	1.61e-05	4.33
FALSE	High	[R].LATALQKLEEAEK.[A]	2xTMT6plex [K7; K13]; 1xTMT6plex [N-Term]	7.75957e-05	6.53467e-05	4	21	1	P09493-5; P67936; P06753-2; P06753	P09493-5 [70-82]; P67936 [70-82]; P06753-2 [70-82]; P06753 [107-119]		1	2131.29	101.8	100	107.7	109.5	95.9	92.9	83.2	110.3	106.2	92.6											Shared	Not Found	Not Found	Not Found	High	Not Found	Not Found	Not Found	High	Not Found	Not Found	Not Found	High	Not Found	Not Found	Not Found	High	Not Found	Not Found	Not Found	High	Not Found	Not Found	Not Found	High	Not Found	Not Found	Not Found	High	Not Found	Not Found	Not Found	High	Not Found	Not Found	Not Found	High	Not Found	Not Found	Not Found	High	High	4.975e-05	5.365e-05	4.67
FALSE	High	[K].IATEKDFLEAVNK.[V]	2xTMT6plex [K5; K13]; 1xTMT6plex [N-Term]	0.000243235	6.53467e-05	1	2	1	P35998	P35998 [403-415]		1	2165.28																					No Quan Values	Not Found	Not Found	Not Found	High	Not Found	Not Found	Not Found	High	Not Found	Not Found	Not Found	High	Not Found	Not Found	Not Found	High	Not Found	Not Found	Not Found	High	Not Found	Not Found	Not Found	High	Not Found	Not Found	Not Found	High	Not Found	Not Found	Not Found	High	Not Found	Not Found	Not Found	High	Not Found	Not Found	Not Found	High	High	4.975e-05	0.0001651	4.65
FALSE	High	[K].IATGHGQQGVTQVVLK.[G]	1xTMT6plex [K16]; 1xTMT6plex [N-Term]	6.31037e-06	6.53467e-05	1	3	1	P51610-1	P51610-1 [821-836]		0	2094.24																					No Quan Values	Not Found	Not Found	Not Found	High	Not Found	Not Found	Not Found	High	Not Found	Not Found	Not Found	High	Not Found	Not Found	Not Found	High	Not Found	Not Found	Not Found	High	Not Found	Not Found	Not Found	High	Not Found	Not Found	Not Found	High	Not Found	Not Found	Not Found	High	Not Found	Not Found	Not Found	High	Not Found	Not Found	Not Found	High	High	4.975e-05	4.529e-06	4.87
FALSE	High	[R].LATLLGLQAPPTR.[I]	1xTMT6plex [N-Term]	4.12817e-05	6.53467e-05	1	2	4	Q14152	Q14152 [355-367]		0	1579.97	104.1	104.2	92	98.1	108.6	82.7	102.7	97.4	104.5	105.5	14.59	12.92	18.04	23.17	14.88	24.14	11.76	6.76	13.72	14.27		High	High	High	High	High	High	High	High	High	High	High	High	High	High	High	High	High	High	High	High	High	High	High	High	High	High	High	High	High	High	High	High	High	High	High	High	High	High	High	High	High	4.975e-05	2.868e-05	3.63
FALSE	High	[K].LATMYSSGSPEGGSDSSESR.[S]	1xTMT6plex [N-Term]	6.0515e-06	6.53467e-05	1	1	4	Q9ULT8	Q9ULT8 [702-721]		0	2234.01																					No Quan Values	High	High	High	Not Found	High	High	High	Not Found	High	High	High	Not Found	High	High	High	Not Found	High	High	High	Not Found	High	High	High	Not Found	High	High	High	Not Found	High	High	High	Not Found	High	High	High	Not Found	High	High	High	Not Found	High	4.975e-05	4.333e-06	4.49
FALSE	High	[K].LATMYSSGSPEGGSDSSESRSEFLEK.[L]	1xTMT6plex [K26]; 1xTMT6plex [N-Term]	3.4383e-05	6.53467e-05	1	1	1	Q9ULT8	Q9ULT8 [702-727]		1	3196.54	103.2	87	96.9	82.4	61.9	139	75.2	131.5	123.9	99												Not Found	Not Found	High	Not Found	Not Found	Not Found	High	Not Found	Not Found	Not Found	High	Not Found	Not Found	Not Found	High	Not Found	Not Found	Not Found	High	Not Found	Not Found	Not Found	High	Not Found	Not Found	Not Found	High	Not Found	Not Found	Not Found	High	Not Found	Not Found	Not Found	High	Not Found	Not Found	Not Found	High	Not Found	High	4.975e-05	2.406e-05	2.83
FALSE	High	[R].LATNTSAPDLK.[N]	1xTMT6plex [K11]; 1xTMT6plex [N-Term]	4.77809e-05	6.53467e-05	1	5	3	P27816-1	P27816-1 [923-933]		0	1588.93	100.4	90.6	104.4	94.9	107.7	117.4	81.6	100.4	98.9	103.6	11.61	4.06	1.58	11.67	12.06	4.41	7.02	4.7	6.15	9.03		High	High	Not Found	High	High	High	Not Found	High	High	High	Not Found	High	High	High	Not Found	High	High	High	Not Found	High	High	High	Not Found	High	High	High	Not Found	High	High	High	Not Found	High	High	High	Not Found	High	High	High	Not Found	High	High	4.975e-05	3.326e-05	4.35
FALSE	High	[K].LATQLTGPVMPVR.[N]	1xTMT6plex [N-Term]	6.56946e-07	6.53467e-05	1	2	5	P26373-1	P26373-1 [146-158]		0	1611.95	92.6	100.4	96.1	95.5	107.8	86.5	105.7	97.7	106.6	111.3	15.57	9.52	8.21	6.69	9.22	12.19	9.56	2.15	6.89	10.98		High	High	High	High	High	High	High	High	High	High	High	High	High	High	High	High	High	High	High	High	High	High	High	High	High	High	High	High	High	High	High	High	High	High	High	High	High	High	High	High	High	4.975e-05	4.87e-07	4.84
FALSE	High	[K].LATQSNEITIPVTFESR.[A]	1xTMT6plex [N-Term]	4.1359e-08	6.53467e-05	1	1	2	P04792	P04792 [172-188]		0	2135.15	101.1	94.4	93.6	97.4	112	117.1	79.1	113.4	102	89.9	12.65	1.27	17.02	14.85	1.89	16.91	20.41	14.77	10.73	10.83		Not Found	Not Found	High	High	Not Found	Not Found	High	High	Not Found	Not Found	High	High	Not Found	Not Found	High	High	Not Found	Not Found	High	High	Not Found	Not Found	High	High	Not Found	Not Found	High	High	Not Found	Not Found	High	High	Not Found	Not Found	High	High	Not Found	Not Found	High	High	High	4.975e-05	3.204e-08	6.24
FALSE	High	[K].IAVAHNGELVNAAR.[L]	1xTMT6plex [N-Term]	0.000325079	6.53467e-05	1	1	1	Q06203	Q06203 [117-130]		0	1663.94																					No Quan Values	Not Found	Not Found	Not Found	High	Not Found	Not Found	Not Found	High	Not Found	Not Found	Not Found	High	Not Found	Not Found	Not Found	High	Not Found	Not Found	Not Found	High	Not Found	Not Found	Not Found	High	Not Found	Not Found	Not Found	High	Not Found	Not Found	Not Found	High	Not Found	Not Found	Not Found	High	Not Found	Not Found	Not Found	High	High	4.975e-05	0.0002197	3.95
FALSE	High	[R].IASLEVENQSLR.[G]	1xTMT6plex [N-Term]	1.11495e-06	6.53467e-05	1	3	4	P29692	P29692 [84-95]		0	1587.89	96.8	98.1	98.3	97.3	107.7	92.6	98.4	104	99.1	107.7	1.82	7.52	0.34	1.83	7.68	9.04	1.84	2.82	2.16	2.8		High	High	High	High	High	High	High	High	High	High	High	High	High	High	High	High	High	High	High	High	High	High	High	High	High	High	High	High	High	High	High	High	High	High	High	High	High	High	High	High	High	4.975e-05	8.213e-07	4.53
FALSE	High	[R].LASFYEAAIPEMESAIK.[K]	1xTMT6plex [K17]; 1xTMT6plex [N-Term]	6.2999e-05	6.53467e-05	1	3	1	Q9H1I8-1	Q9H1I8-1 [279-295]		0	2328.26																					No Quan Values	Not Found	High	Not Found	Not Found	Not Found	High	Not Found	Not Found	Not Found	High	Not Found	Not Found	Not Found	High	Not Found	Not Found	Not Found	High	Not Found	Not Found	Not Found	High	Not Found	Not Found	Not Found	High	Not Found	Not Found	Not Found	High	Not Found	Not Found	Not Found	High	Not Found	Not Found	Not Found	High	Not Found	Not Found	High	4.975e-05	4.353e-05	2.94
FALSE	High	[R].LASEYLTPEEMVTFK.[K]	1xTMT6plex [K15]; 1xTMT6plex [N-Term]	0.000224107	6.53467e-05	1	1	3	O43290	O43290 [386-400]		0	2216.19																					No Quan Values	High	High	High	Not Found	High	High	High	Not Found	High	High	High	Not Found	High	High	High	Not Found	High	High	High	Not Found	High	High	High	Not Found	High	High	High	Not Found	High	High	High	Not Found	High	High	High	Not Found	High	High	High	Not Found	High	4.975e-05	0.000152	2.98
FALSE	High	[R].LASEPQDPAAVSLPTSSVPETR.[G]	1xTMT6plex [N-Term]	2.3332e-06	6.53467e-05	1	2	1	Q6NZ67	Q6NZ67 [85-106]		0	2481.3	109	78.5	94.6	104.3	100.8	125.7	93.1	116.8	90.5	86.6												Not Found	Not Found	Not Found	High	Not Found	Not Found	Not Found	High	Not Found	Not Found	Not Found	High	Not Found	Not Found	Not Found	High	Not Found	Not Found	Not Found	High	Not Found	Not Found	Not Found	High	Not Found	Not Found	Not Found	High	Not Found	Not Found	Not Found	High	Not Found	Not Found	Not Found	High	Not Found	Not Found	Not Found	High	High	4.975e-05	1.699e-06	4.38
FALSE	High	[K].LAQANGWGVMVSHR.[S]	1xTMT6plex [N-Term]	1.27759e-06	6.53467e-05	1	2	3	P06733-1	P06733-1 [359-372]		0	1754.93	99.7	96.2	93	107.2	101.1	107.5	90.1	96.7	104.7	103.8	7.33	2.18	7.09	7.03	5.79	5.4	6.21	7.73	4.92	3.46		High	High	High	Not Found	High	High	High	Not Found	High	High	High	Not Found	High	High	High	Not Found	High	High	High	Not Found	High	High	High	Not Found	High	High	High	Not Found	High	High	High	Not Found	High	High	High	Not Found	High	High	High	Not Found	High	4.975e-05	9.395e-07	5.51
FALSE	High	[K].LAQDFLDSQNLSAYNTR.[L]	1xTMT6plex [N-Term]	1.84333e-06	6.53467e-05	1	2	2	Q9NY33	Q9NY33 [183-199]		0	2185.11	92.9	90.4	96.3	97.5	103.5	130.1	82	107.3	108.8	91.3												Not Found	Not Found	Not Found	High	Not Found	Not Found	Not Found	High	Not Found	Not Found	Not Found	High	Not Found	Not Found	Not Found	High	Not Found	Not Found	Not Found	High	Not Found	Not Found	Not Found	High	Not Found	Not Found	Not Found	High	Not Found	Not Found	Not Found	High	Not Found	Not Found	Not Found	High	Not Found	Not Found	Not Found	High	High	4.975e-05	1.35e-06	4.44
FALSE	High	[K].IAQDLEMYGINYFEIK.[N]	1xTMT6plex [K16]; 1xTMT6plex [N-Term]	7.13922e-05	6.53467e-05	1	1	5	P15311	P15311 [194-209]		0	2405.28	79.1	104.6	92.3	110.5	81.7	141.5	102	112.3	114	61.9												High	High	High	High	High	High	High	High	High	High	High	High	High	High	High	High	High	High	High	High	High	High	High	High	High	High	High	High	High	High	High	High	High	High	High	High	High	High	High	High	High	4.975e-05	4.938e-05	2.96
FALSE	High	[K].IAQDLEMYGINYFEIK.[N]	1xOxidation [M7]; 1xTMT6plex [K16]; 1xTMT6plex [N-Term]	3.67998e-05	6.53467e-05	1	1	1	P15311	P15311 [194-209]		0	2421.28	98.7	94.3	100.8	99.2	106.3	89	112.9	101.3	103.3	94.1												Not Found	Not Found	Not Found	High	Not Found	Not Found	Not Found	High	Not Found	Not Found	Not Found	High	Not Found	Not Found	Not Found	High	Not Found	Not Found	Not Found	High	Not Found	Not Found	Not Found	High	Not Found	Not Found	Not Found	High	Not Found	Not Found	Not Found	High	Not Found	Not Found	Not Found	High	Not Found	Not Found	Not Found	High	High	4.975e-05	2.564e-05	4.52
FALSE	High	[K].IAQDLEMYGVNYFSIK.[N]	1xOxidation [M7]; 1xTMT6plex [K16]; 1xTMT6plex [N-Term]	5.47244e-05	6.53467e-05	1	1	3	P26038	P26038 [194-209]		0	2365.25	92.4	95.4	101.6	98.7	94.7	96.3	107.7	108.7	92.1	112.5	10.36	9.68	23.9	9.45	10.89	12.28	9.68	8.6	1.43	12.04		High	Not Found	High	High	High	Not Found	High	High	High	Not Found	High	High	High	Not Found	High	High	High	Not Found	High	High	High	Not Found	High	High	High	Not Found	High	High	High	Not Found	High	High	High	Not Found	High	High	High	Not Found	High	High	High	4.975e-05	3.785e-05	3.12
FALSE	High	[R].LAQEGIYTLYPFINSR.[I]	1xTMT6plex [N-Term]	5.52676e-07	6.53467e-05	1	3	4	Q08J23	Q08J23 [603-618]		0	2114.15	97.2	92.9	96.3	95.4	110.2	112.1	88.7	103.9	115.5	87.8												High	High	Not Found	High	High	High	Not Found	High	High	High	Not Found	High	High	High	Not Found	High	High	High	Not Found	High	High	High	Not Found	High	High	High	Not Found	High	High	High	Not Found	High	High	High	Not Found	High	High	High	Not Found	High	High	4.975e-05	4.125e-07	5.61
FALSE	High	[R].LAQEPLGLEVDQFLEDVR.[L]	1xTMT6plex [N-Term]	0.000214	6.53467e-05	1	1	1	Q9NZM5	Q9NZM5 [51-68]		0	2300.23																					No Quan Values	Not Found	Not Found	Not Found	High	Not Found	Not Found	Not Found	High	Not Found	Not Found	Not Found	High	Not Found	Not Found	Not Found	High	Not Found	Not Found	Not Found	High	Not Found	Not Found	Not Found	High	Not Found	Not Found	Not Found	High	Not Found	Not Found	Not Found	High	Not Found	Not Found	Not Found	High	Not Found	Not Found	Not Found	High	High	4.975e-05	0.0001456	2.65
FALSE	High	[K].IAQGVSGSIQDK.[G]	1xTMT6plex [K12]; 1xTMT6plex [N-Term]	5.06045e-05	6.53467e-05	1	7	1	P20839	P20839 [439-450]		0	1660.96	93.2	105.3	102.1	94.4	116.1	85.1	102.3	91.3	107.3	103												Not Found	Not Found	Not Found	High	Not Found	Not Found	Not Found	High	Not Found	Not Found	Not Found	High	Not Found	Not Found	Not Found	High	Not Found	Not Found	Not Found	High	Not Found	Not Found	Not Found	High	Not Found	Not Found	Not Found	High	Not Found	Not Found	Not Found	High	Not Found	Not Found	Not Found	High	Not Found	Not Found	Not Found	High	High	4.975e-05	3.511e-05	2.81
FALSE	High	[R].IAQLEEELEEEQGNTELINDR.[L]	1xTMT6plex [N-Term]	1.25964e-08	6.53467e-05	1	2	4	P35579-1	P35579-1 [1731-1751]		0	2701.34	87	93.5	99.3	97.3	106.6	103.7	83.7	104.2	119.1	105.6	4.11	10.79	16.11	5.36	11.2	18.52	15.26	14.38	3.04	5.47		High	High	High	High	High	High	High	High	High	High	High	High	High	High	High	High	High	High	High	High	High	High	High	High	High	High	High	High	High	High	High	High	High	High	High	High	High	High	High	High	High	4.975e-05	9.972e-09	6.01
FALSE	High	[R].IAQLEEELEEEQGNTELINDRLK.[K]	1xTMT6plex [K23]; 1xTMT6plex [N-Term]	4.98566e-06	6.53467e-05	1	2	1	P35579-1	P35579-1 [1731-1753]		1	3171.68																					No Quan Values	Not Found	Not Found	Not Found	High	Not Found	Not Found	Not Found	High	Not Found	Not Found	Not Found	High	Not Found	Not Found	Not Found	High	Not Found	Not Found	Not Found	High	Not Found	Not Found	Not Found	High	Not Found	Not Found	Not Found	High	Not Found	Not Found	Not Found	High	Not Found	Not Found	Not Found	High	Not Found	Not Found	Not Found	High	High	4.975e-05	3.581e-06	3.44
FALSE	High	[K].LAVEALSSLDGDLAGR.[Y]	1xTMT6plex [N-Term]	3.93818e-09	6.53467e-05	1	1	21	P12277	P12277 [157-172]		0	1816	95.3	94.9	100.6	99.7	94.4	100.9	99.7	106.4	106	102.1	3.68	1.11	3.36	2.41	6.34	2.78	3.29	2.9	4.23	4.36		High	High	High	High	High	High	High	High	High	High	High	High	High	High	High	High	High	High	High	High	High	High	High	High	High	High	High	High	High	High	High	High	High	High	High	High	High	High	High	High	High	4.975e-05	3.174e-09	5.43
FALSE	High	[R].IAQLEEELEEEQSNMELLNDR.[F]	1xTMT6plex [N-Term]	5.742e-09	6.53467e-05	1	5	3	P35580	P35580 [1738-1758]		0	2761.34	80	87.6	91.6	91.4	102.3	115.5	72	114.7	136.9	108	20.67	17.78	3.35	14.62	6.99	20.13	8.46	11.29	21.57	14.17		High	High	High	Not Found	High	High	High	Not Found	High	High	High	Not Found	High	High	High	Not Found	High	High	High	Not Found	High	High	High	Not Found	High	High	High	Not Found	High	High	High	Not Found	High	High	High	Not Found	High	High	High	Not Found	High	4.975e-05	4.604e-09	6.18
FALSE	High	[K].IAQLEEQLDNETKER.[Q]	1xTMT6plex [K13]; 1xTMT6plex [N-Term]	2.55925e-07	6.53467e-05	1	2	3	P35579-1	P35579-1 [1816-1830]		1	2274.23	103.8	93.5	102.7	101.5	93	118.9	86.6	108.1	102.6	89.4	0.34	3.97	3.97	1.73	2.33	8.28	6.13	1.13	6.8	4.05		High	High	Not Found	High	High	High	Not Found	High	High	High	Not Found	High	High	High	Not Found	High	High	High	Not Found	High	High	High	Not Found	High	High	High	Not Found	High	High	High	Not Found	High	High	High	Not Found	High	High	High	Not Found	High	High	4.975e-05	1.925e-07	6.25
FALSE	High	[R].IAQPSMTASPQTEEFFDLIASSQSR.[R]	1xOxidation [M6]; 1xTMT6plex [N-Term]	1.59387e-05	6.53467e-05	1	3	1	Q86YR5-1	Q86YR5-1 [537-561]		0	2986.47	88.3	85.6	92.4	109.8	105.3	129.1	83	109.3	96.4	100.9												Not Found	High	Not Found	Not Found	Not Found	High	Not Found	Not Found	Not Found	High	Not Found	Not Found	Not Found	High	Not Found	Not Found	Not Found	High	Not Found	Not Found	Not Found	High	Not Found	Not Found	Not Found	High	Not Found	Not Found	Not Found	High	Not Found	Not Found	Not Found	High	Not Found	Not Found	Not Found	High	Not Found	Not Found	High	4.975e-05	1.13e-05	3.36
FALSE	High	[R].LAQQMENRPSVQAALK.[L]	1xTMT6plex [K16]; 1xTMT6plex [N-Term]	2.31087e-05	6.53467e-05	1	3	2	Q9Y3Y2	Q9Y3Y2 [55-70]		0	2242.27	104.8	99.9	94.7	102	102.6	111.6	94.2	95	92.2	102.9	6.9	5.74	6.57	2.06	1.71	4.86	0.48	9.29	1.31	3.34		High	Not Found	High	Not Found	High	Not Found	High	Not Found	High	Not Found	High	Not Found	High	Not Found	High	Not Found	High	Not Found	High	Not Found	High	Not Found	High	Not Found	High	Not Found	High	Not Found	High	Not Found	High	Not Found	High	Not Found	High	Not Found	High	Not Found	High	Not Found	High	4.975e-05	1.626e-05	3.03
FALSE	High	[K].LAQQQAALLMQQEER.[A]	1xOxidation [M10]; 1xTMT6plex [N-Term]	1.04312e-05	6.53467e-05	1	1	2	Q13435	Q13435 [149-163]		0	2002.06	94.4	107.3	99.9	102.4	108.1	75.6	107.4	99	98.3	107.8												Not Found	Not Found	High	High	Not Found	Not Found	High	High	Not Found	Not Found	High	High	Not Found	Not Found	High	High	Not Found	Not Found	High	High	Not Found	Not Found	High	High	Not Found	Not Found	High	High	Not Found	Not Found	High	High	Not Found	Not Found	High	High	Not Found	Not Found	High	High	High	4.975e-05	7.415e-06	3.84
FALSE	High	[K].LAQQYYLVYQEPIPTAQLVQR.[V]	1xTMT6plex [N-Term]	3.54731e-06	6.53467e-05	1	1	1	P25787	P25787 [93-113]		0	2750.51																					No Quan Values	Not Found	Not Found	Not Found	High	Not Found	Not Found	Not Found	High	Not Found	Not Found	Not Found	High	Not Found	Not Found	Not Found	High	Not Found	Not Found	Not Found	High	Not Found	Not Found	Not Found	High	Not Found	Not Found	Not Found	High	Not Found	Not Found	Not Found	High	Not Found	Not Found	Not Found	High	Not Found	Not Found	Not Found	High	High	4.975e-05	2.563e-06	5.58
FALSE	High	[R].IAQSEAELISDEAQADLALR.[R]	1xTMT6plex [N-Term]	9.52841e-07	6.53467e-05	1	6	1	Q9UM54-1	Q9UM54-1 [1016-1035]		0	2372.25	93.3	91.3	90.9	96.3	91.7	118.7	100.4	112.5	114.7	90.2												Not Found	Not Found	Not Found	High	Not Found	Not Found	Not Found	High	Not Found	Not Found	Not Found	High	Not Found	Not Found	Not Found	High	Not Found	Not Found	Not Found	High	Not Found	Not Found	Not Found	High	Not Found	Not Found	Not Found	High	Not Found	Not Found	Not Found	High	Not Found	Not Found	Not Found	High	Not Found	Not Found	Not Found	High	High	4.975e-05	7.035e-07	5.46
FALSE	High	[R].LAQVSPELLLASVR.[R]	1xTMT6plex [N-Term]	5.19423e-05	6.53467e-05	1	1	1	O43592	O43592 [415-428]		0	1725.05	110.2	93.4	99.7	80.3	96.9	94.5	112.4	97.8	106.6	108.4												Not Found	Not Found	Not Found	High	Not Found	Not Found	Not Found	High	Not Found	Not Found	Not Found	High	Not Found	Not Found	Not Found	High	Not Found	Not Found	Not Found	High	Not Found	Not Found	Not Found	High	Not Found	Not Found	Not Found	High	Not Found	Not Found	Not Found	High	Not Found	Not Found	Not Found	High	Not Found	Not Found	Not Found	High	High	4.975e-05	3.611e-05	2.9
FALSE	High	[K].LASDLLEWIR.[R]	1xTMT6plex [N-Term]	4.80309e-05	6.53467e-05	2	6	1	P12814-1; O43707	P12814-1 [282-291]; O43707 [301-310]		0	1444.84	84.2	98.9	88.7	100.5	128.1	42.4	136.2	92.1	105.7	123.4											Shared	Not Found	Not Found	Not Found	High	Not Found	Not Found	Not Found	High	Not Found	Not Found	Not Found	High	Not Found	Not Found	Not Found	High	Not Found	Not Found	Not Found	High	Not Found	Not Found	Not Found	High	Not Found	Not Found	Not Found	High	Not Found	Not Found	Not Found	High	Not Found	Not Found	Not Found	High	Not Found	Not Found	Not Found	High	High	4.975e-05	3.331e-05	3.67
FALSE	High	[K].LASEEPPDDEEALATIR.[L]	1xTMT6plex [N-Term]	6.14731e-06	6.53467e-05	1	2	1	Q9UBB4-1	Q9UBB4-1 [289-305]		0	2085.05	88.1	89.1	98.7	90.8	103.7	104.5	110.4	100.9	109	104.8												Not Found	Not Found	Not Found	High	Not Found	Not Found	Not Found	High	Not Found	Not Found	Not Found	High	Not Found	Not Found	Not Found	High	Not Found	Not Found	Not Found	High	Not Found	Not Found	Not Found	High	Not Found	Not Found	Not Found	High	Not Found	Not Found	Not Found	High	Not Found	Not Found	Not Found	High	Not Found	Not Found	Not Found	High	High	4.975e-05	4.407e-06	4.49
FALSE	High	[K].LASEILMQNWDAAMEDLTR.[L]	2xOxidation [M7; M14]; 1xTMT6plex [N-Term]	0.000131796	6.53467e-05	1	1	1	P60228	P60228 [173-191]		0	2468.2																					No Quan Values	Not Found	Not Found	Not Found	High	Not Found	Not Found	Not Found	High	Not Found	Not Found	Not Found	High	Not Found	Not Found	Not Found	High	Not Found	Not Found	Not Found	High	Not Found	Not Found	Not Found	High	Not Found	Not Found	Not Found	High	Not Found	Not Found	Not Found	High	Not Found	Not Found	Not Found	High	Not Found	Not Found	Not Found	High	High	4.975e-05	9.01e-05	1.95
FALSE	High	[R].IAQLEEELEEEQSNMELLNDR.[F]	1xOxidation [M15]; 1xTMT6plex [N-Term]	3.13921e-07	6.53467e-05	1	5	4	P35580	P35580 [1738-1758]		0	2777.33	90.8	82	97.7	96.5	102.2	108.8	78.6	113.9	126	103.5	7.34	13.06	5.2	6.64	14.14	18.86	15.72	17.79	8.58	8.34		High	High	High	High	High	High	High	High	High	High	High	High	High	High	High	High	High	High	High	High	High	High	High	High	High	High	High	High	High	High	High	High	High	High	High	High	High	High	High	High	High	4.975e-05	2.362e-07	5.26
FALSE	High	[K].LAQAAQSSVATITR.[L]	1xTMT6plex [N-Term]	4.86498e-08	6.53467e-05	1	1	1	Q9Y490	Q9Y490 [2044-2057]		0	1645.94	97.7	99	100.2	95.2	98	117.7	88.6	102.7	109.5	91.4												Not Found	Not Found	Not Found	High	Not Found	Not Found	Not Found	High	Not Found	Not Found	Not Found	High	Not Found	Not Found	Not Found	High	Not Found	Not Found	Not Found	High	Not Found	Not Found	Not Found	High	Not Found	Not Found	Not Found	High	Not Found	Not Found	Not Found	High	Not Found	Not Found	Not Found	High	Not Found	Not Found	Not Found	High	High	4.975e-05	3.759e-08	4.49
FALSE	High	[K].IAVEPVNPSELPK.[M]	1xTMT6plex [K13]; 1xTMT6plex [N-Term]	2.23947e-05	6.53467e-05	1	3	1	Q15029	Q15029 [590-602]		0	1851.1	114.6	92.2	107.5	94.4	91.8	112.7	81.8	103.2	102.4	99.3												Not Found	Not Found	Not Found	High	Not Found	Not Found	Not Found	High	Not Found	Not Found	Not Found	High	Not Found	Not Found	Not Found	High	Not Found	Not Found	Not Found	High	Not Found	Not Found	Not Found	High	Not Found	Not Found	Not Found	High	Not Found	Not Found	Not Found	High	Not Found	Not Found	Not Found	High	Not Found	Not Found	Not Found	High	High	4.975e-05	1.576e-05	4.72
FALSE	High	[R].IAVHPDYQGMGYGSR.[A]	1xTMT6plex [N-Term]	0.000218436	6.53467e-05	1	2	1	Q9H0A0	Q9H0A0 [629-643]		0	1879.93	107.4	84.6	110.5	99.8	103.1	117.8	91.4	99	95	91.5												High	Not Found	Not Found	Not Found	High	Not Found	Not Found	Not Found	High	Not Found	Not Found	Not Found	High	Not Found	Not Found	Not Found	High	Not Found	Not Found	Not Found	High	Not Found	Not Found	Not Found	High	Not Found	Not Found	Not Found	High	Not Found	Not Found	Not Found	High	Not Found	Not Found	Not Found	High	Not Found	Not Found	Not Found	High	4.975e-05	0.0001485	3.53
FALSE	High	[R].IDFYFDENPYFENK.[V]	1xTMT6plex [K14]; 1xTMT6plex [N-Term]	2.48454e-06	6.53467e-05	1	5	8	Q01105	Q01105 [137-150]		0	2299.13	85.7	97.1	95.9	97.8	117.4	66	112	106.6	111.1	110.3	3.93	7.24	6.13	5.7	7.36	19.79	7.64	6.05	5.74	6.35		High	High	High	High	High	High	High	High	High	High	High	High	High	High	High	High	High	High	High	High	High	High	High	High	High	High	High	High	High	High	High	High	High	High	High	High	High	High	High	High	High	4.975e-05	1.807e-06	3.5
FALSE	High	[K].IDGDKDGFVTVDELKDWIK.[F]	3xTMT6plex [K5; K15; K19]; 1xTMT6plex [N-Term]	4.46648e-06	6.53467e-05	1	8	2	O43852	O43852 [80-98]		2	3109.76	96.4	96.5	96.7	92.3	107	88.7	95.8	122.2	110.3	94.1												Not Found	Not Found	Not Found	High	Not Found	Not Found	Not Found	High	Not Found	Not Found	Not Found	High	Not Found	Not Found	Not Found	High	Not Found	Not Found	Not Found	High	Not Found	Not Found	Not Found	High	Not Found	Not Found	Not Found	High	Not Found	Not Found	Not Found	High	Not Found	Not Found	Not Found	High	Not Found	Not Found	Not Found	High	High	4.975e-05	3.218e-06	4.79
FALSE	High	[K].LDGDVLMKDVQEIATVVVPKPK.[H]	1xOxidation [M7]; 3xTMT6plex [K8; K20; K22]; 1xTMT6plex [N-Term]	2.76054e-05	6.53467e-05	1	1	1	Q9BRT6	Q9BRT6 [35-56]		1	3326.98	89.4	74.7	127.6	99.2	65.1	118.6	83.2	112.1	115	115												Not Found	Not Found	Not Found	High	Not Found	Not Found	Not Found	High	Not Found	Not Found	Not Found	High	Not Found	Not Found	Not Found	High	Not Found	Not Found	Not Found	High	Not Found	Not Found	Not Found	High	Not Found	Not Found	Not Found	High	Not Found	Not Found	Not Found	High	Not Found	Not Found	Not Found	High	Not Found	Not Found	Not Found	High	High	4.975e-05	1.937e-05	2.73
FALSE	High	[R].LDGFSVLMR.[A]	1xTMT6plex [N-Term]	0.000221822	6.53467e-05	1	3	3	Q9NZL4-1	Q9NZL4-1 [232-240]		0	1266.71	72.9	105.1	92.6	80.1	118	49.6	134	95.8	124.1	127.7	2.06	2.65	4.3	2.6	2.97	5.91	3.09	2.2	3.43	3.15		High	High	High	Not Found	High	High	High	Not Found	High	High	High	Not Found	High	High	High	Not Found	High	High	High	Not Found	High	High	High	Not Found	High	High	High	Not Found	High	High	High	Not Found	High	High	High	Not Found	High	High	High	Not Found	High	4.975e-05	0.0001508	3.4
FALSE	High	[R].IDGGITGNMR.[Q]	1xTMT6plex [N-Term]	0.000149992	6.53467e-05	1	2	3	Q14839	Q14839 [1096-1105]		0	1262.67																					No Quan Values	High	High	High	Not Found	High	High	High	Not Found	High	High	High	Not Found	High	High	High	Not Found	High	High	High	Not Found	High	High	High	Not Found	High	High	High	Not Found	High	High	High	Not Found	High	High	High	Not Found	High	High	High	Not Found	High	4.975e-05	0.0001024	2.93
FALSE	High	[R].LDGLVETPTGYIESLPR.[V]	1xTMT6plex [N-Term]	1.15825e-05	6.53467e-05	1	3	6	P55209	P55209 [56-72]		0	2089.14	91	99.3	93.9	103.7	100.1	96.2	97.8	111.9	104.6	101.5	3.91	1.67	5.02	8.55	4.84	2.26	3.7	1.82	7.18	10.57		High	High	High	High	High	High	High	High	High	High	High	High	High	High	High	High	High	High	High	High	High	High	High	High	High	High	High	High	High	High	High	High	High	High	High	High	High	High	High	High	High	4.975e-05	8.23e-06	4.32
FALSE	High	[R].LDGNLLTQPGQAR.[M]	1xTMT6plex [N-Term]	0.000331724	6.53467e-05	1	3	1	Q9BTW9	Q9BTW9 [170-182]		0	1611.9	84.2	99.2	93.7	91.9	102.7	87.2	108.2	99.4	111.5	122												Not Found	Not Found	Not Found	High	Not Found	Not Found	Not Found	High	Not Found	Not Found	Not Found	High	Not Found	Not Found	Not Found	High	Not Found	Not Found	Not Found	High	Not Found	Not Found	Not Found	High	Not Found	Not Found	Not Found	High	Not Found	Not Found	Not Found	High	Not Found	Not Found	Not Found	High	Not Found	Not Found	Not Found	High	High	4.975e-05	0.0002243	3.8
FALSE	High	[R].IDGTVTHLLER.[E]	1xTMT6plex [N-Term]	0.000195101	6.53467e-05	1	1	1	Q2NKX8	Q2NKX8 [506-516]		0	1482.85																					No Quan Values	Not Found	Not Found	Not Found	High	Not Found	Not Found	Not Found	High	Not Found	Not Found	Not Found	High	Not Found	Not Found	Not Found	High	Not Found	Not Found	Not Found	High	Not Found	Not Found	Not Found	High	Not Found	Not Found	Not Found	High	Not Found	Not Found	Not Found	High	Not Found	Not Found	Not Found	High	Not Found	Not Found	Not Found	High	High	4.975e-05	0.0001328	3.86
FALSE	High	[R].LDHKFDLMYAK.[R]	2xTMT6plex [K4; K11]; 1xTMT6plex [N-Term]	0.000244482	6.53467e-05	3	12	13	P68363; Q9BQE3; Q9NY65-2	P68363 [391-401]; Q9BQE3 [391-401]; Q9NY65-2 [325-335]		1	2068.19	112.5	101.8	106.3	114.4	98.5	95.7	89.5	107.6	90.7	83.2	5.4	1.47	2.47	1.76	3.95	3.37	3.39	1.54	3.39	3.51	Shared	High	High	High	High	High	High	High	High	High	High	High	High	High	High	High	High	High	High	High	High	High	High	High	High	High	High	High	High	High	High	High	High	High	High	High	High	High	High	High	High	High	4.975e-05	0.000166	3.71
FALSE	High	[K].LDHYAIIKFPLTTESAMK.[K]	2xTMT6plex [K8; K18]; 1xTMT6plex [N-Term]	3.2622e-06	6.53467e-05	1	1	1	P62750	P62750 [71-88]		1	2765.59																					No Quan Values	Not Found	Not Found	High	Not Found	Not Found	Not Found	High	Not Found	Not Found	Not Found	High	Not Found	Not Found	Not Found	High	Not Found	Not Found	Not Found	High	Not Found	Not Found	Not Found	High	Not Found	Not Found	Not Found	High	Not Found	Not Found	Not Found	High	Not Found	Not Found	Not Found	High	Not Found	Not Found	Not Found	High	Not Found	High	4.975e-05	2.366e-06	6.07
FALSE	High	[K].LDKAQIHDLVLVGGSTR.[I]	1xTMT6plex [K3]; 1xTMT6plex [N-Term]	4.57707e-07	6.53467e-05	1	2	11	P0DMV8	P0DMV8 [326-342]		1	2280.34	106	99.6	107	105.5	97.3	106.8	84.1	106	96.5	91.2	1.66	1.84	2.56	1.53	1.6	1.63	3.8	1.97	2.87	3.68		High	High	High	High	High	High	High	High	High	High	High	High	High	High	High	High	High	High	High	High	High	High	High	High	High	High	High	High	High	High	High	High	High	High	High	High	High	High	High	High	High	4.975e-05	3.415e-07	5.64
FALSE	High	[K].IDKLMIEMDGTENK.[S]	2xTMT6plex [K3; K14]; 1xTMT6plex [N-Term]	9.46126e-08	6.53467e-05	1	1	5	P06733-1	P06733-1 [90-103]		1	2324.28	86.6	109.8	90.3	95.6	117.6	54	126.1	103.4	115.6	101	1.44	4.44	9.38	4.36	3.76	1.27	4.47	2.06	3.01	4.26		High	High	High	Not Found	High	High	High	Not Found	High	High	High	Not Found	High	High	High	Not Found	High	High	High	Not Found	High	High	High	Not Found	High	High	High	Not Found	High	High	High	Not Found	High	High	High	Not Found	High	High	High	Not Found	High	4.975e-05	7.234e-08	6.92
FALSE	High	[K].LDKSQIHDIVLVGGSTR.[I]	1xTMT6plex [K3]; 1xTMT6plex [N-Term]	3.09577e-06	6.53467e-05	1	2	4	P11142-1	P11142-1 [326-342]		1	2296.34	100.3	94.3	102.4	102.1	102.2	108.5	90.2	99.5	99.2	101.4	5.16	0.6	5.07	5.98	7.43	10.12	6.82	7.36	3.52	3.56		High	High	High	High	High	High	High	High	High	High	High	High	High	High	High	High	High	High	High	High	High	High	High	High	High	High	High	High	High	High	High	High	High	High	High	High	High	High	High	High	High	4.975e-05	2.249e-06	4.17
FALSE	High	[K].IDKTDYMVGSYGPR.[A]	1xTMT6plex [K3]; 1xTMT6plex [N-Term]	5.14479e-06	6.53467e-05	1	1	4	P52565-1	P52565-1 [139-152]		1	2060.09	109.6	113.5	102.3	98.6	110	64.9	113.9	94.7	101	91.8	2.52	1.85	1.89	5.03	2.99	2.93	1.44	0.61	1.1	3.77		High	High	High	High	High	High	High	High	High	High	High	High	High	High	High	High	High	High	High	High	High	High	High	High	High	High	High	High	High	High	High	High	High	High	High	High	High	High	High	High	High	4.975e-05	3.71e-06	4.76
FALSE	High	[K].IDKVNEIVETNRPDSK.[N]	2xTMT6plex [K3; K16]; 1xTMT6plex [N-Term]	0.000265293	6.53467e-05	1	4	1	Q15008	Q15008 [347-362]		1	2544.46	92.5	96.8	99.8	99.9	108.9	87.8	105.9	98.4	108.8	101.2												Not Found	Not Found	Not Found	High	Not Found	Not Found	Not Found	High	Not Found	Not Found	Not Found	High	Not Found	Not Found	Not Found	High	Not Found	Not Found	Not Found	High	Not Found	Not Found	Not Found	High	Not Found	Not Found	Not Found	High	Not Found	Not Found	Not Found	High	Not Found	Not Found	Not Found	High	Not Found	Not Found	Not Found	High	High	4.975e-05	0.0001796	3.66
FALSE	High	[R].LDLAGRDLTDYLMK.[I]	1xTMT6plex [K14]; 1xTMT6plex [N-Term]	1.89224e-06	6.53467e-05	3	8	8	P60709; P68133; Q562R1	P60709 [178-191]; P68133 [180-193]; Q562R1 [179-192]		1	2082.17	136.4	86	115.9	126.8	70.3	190.9	35.8	113.4	64.9	59.7	3.51	1.64	3.25	1.63	5.62	1.3	14.47	2.21	4.16	5.13	Shared	High	High	High	Not Found	High	High	High	Not Found	High	High	High	Not Found	High	High	High	Not Found	High	High	High	Not Found	High	High	High	Not Found	High	High	High	Not Found	High	High	High	Not Found	High	High	High	Not Found	High	High	High	Not Found	High	4.975e-05	1.384e-06	5.31
FALSE	High	[R].IDLAVLLGK.[T]	1xTMT6plex [K9]; 1xTMT6plex [N-Term]	4.80309e-05	6.53467e-05	1	5	1	Q14157-5	Q14157-5 [282-290]		0	1399.93	92	110.4	106.3	107.4	96.3	89.6	107.9	107.3	101.5	81.3												Not Found	Not Found	Not Found	High	Not Found	Not Found	Not Found	High	Not Found	Not Found	Not Found	High	Not Found	Not Found	Not Found	High	Not Found	Not Found	Not Found	High	Not Found	Not Found	Not Found	High	Not Found	Not Found	Not Found	High	Not Found	Not Found	Not Found	High	Not Found	Not Found	Not Found	High	Not Found	Not Found	Not Found	High	High	4.975e-05	3.34e-05	3.94
FALSE	High	[R].LDLDLTADSQPPVFK.[V]	1xTMT6plex [K15]; 1xTMT6plex [N-Term]	8.46039e-06	6.53467e-05	1	2	5	Q13263	Q13263 [493-507]		0	2117.19	86.3	99.4	91.4	89.5	117.6	65.6	113.5	106.2	115.2	115.2	8.37	8.46	6.61	6.9	2.87	11.51	2.25	6.29	2.99	3.69		High	High	High	High	High	High	High	High	High	High	High	High	High	High	High	High	High	High	High	High	High	High	High	High	High	High	High	High	High	High	High	High	High	High	High	High	High	High	High	High	High	4.975e-05	6.037e-06	4.64
FALSE	High	[R].LDIDPETITWQR.[V]	1xTMT6plex [N-Term]	7.28953e-05	6.53467e-05	1	1	4	P11586	P11586 [521-532]		0	1715.92	98.9	94	99	101	95.8	91	103.8	108.2	104	104.3	7.08	7.34	6.7	4.38	3.73	18.98	6.8	3.72	5.91	5.69		High	High	High	High	High	High	High	High	High	High	High	High	High	High	High	High	High	High	High	High	High	High	High	High	High	High	High	High	High	High	High	High	High	High	High	High	High	High	High	High	High	4.975e-05	5.024e-05	3.76
FALSE	High	[K].IDLENTLEQEQEALVNR.[L]	1xTMT6plex [N-Term]	0.000331724	6.53467e-05	1	1	1	Q16204	Q16204 [200-216]		0	2243.17																					No Quan Values	Not Found	Not Found	Not Found	High	Not Found	Not Found	Not Found	High	Not Found	Not Found	Not Found	High	Not Found	Not Found	Not Found	High	Not Found	Not Found	Not Found	High	Not Found	Not Found	Not Found	High	Not Found	Not Found	Not Found	High	Not Found	Not Found	Not Found	High	Not Found	Not Found	Not Found	High	Not Found	Not Found	Not Found	High	High	4.975e-05	0.0002233	2.71
FALSE	High	[R].IDILDSALLRPGR.[I]	1xTMT6plex [N-Term]	6.31037e-06	6.53467e-05	1	2	3	P62195-1	P62195-1 [298-310]		0	1668	84.5	107.7	99.3	92.3	125.4	51.9	115.6	98.4	111	114	4.87	8.79	5.62	6.86	5.33	10.46	8.1	3.14	8.01	2.67		High	High	Not Found	High	High	High	Not Found	High	High	High	Not Found	High	High	High	Not Found	High	High	High	Not Found	High	High	High	Not Found	High	High	High	Not Found	High	High	High	Not Found	High	High	High	Not Found	High	High	High	Not Found	High	High	4.975e-05	4.531e-06	4.36
FALSE	High	[R].IDFSSIAVPGTSSPR.[Q]	1xTMT6plex [N-Term]	2.34741e-05	6.53467e-05	1	3	1	Q5TDH0	Q5TDH0 [94-108]		0	1762.95	93.6	95	100	105.1	94.7	110.7	85.4	104.6	113.1	97.8												Not Found	Not Found	Not Found	High	Not Found	Not Found	Not Found	High	Not Found	Not Found	Not Found	High	Not Found	Not Found	Not Found	High	Not Found	Not Found	Not Found	High	Not Found	Not Found	Not Found	High	Not Found	Not Found	Not Found	High	Not Found	Not Found	Not Found	High	Not Found	Not Found	Not Found	High	Not Found	Not Found	Not Found	High	High	4.975e-05	1.648e-05	4.59
FALSE	High	[K].IDFDSVSSIMASSQ.[-]	1xTMT6plex [N-Term]	2.01701e-05	6.53467e-05	1	1	5	Q9UBQ5	Q9UBQ5 [205-218]		0	1715.84	91.4	107.5	87.9	92.6	106.8	76.7	118.4	94.5	119.1	105	5.44	5.17	12.85	15.16	5.22	14.74	15.07	5.37	7.79	5.39		High	High	High	Not Found	High	High	High	Not Found	High	High	High	Not Found	High	High	High	Not Found	High	High	High	Not Found	High	High	High	Not Found	High	High	High	Not Found	High	High	High	Not Found	High	High	High	Not Found	High	High	High	Not Found	High	4.975e-05	1.422e-05	4.18
FALSE	High	[R].IDEYDYSKPIQGQQK.[K]	2xTMT6plex [K8; K15]; 1xTMT6plex [N-Term]	9.74492e-06	6.53467e-05	1	3	4	P31040	P31040 [601-615]		0	2499.37	92	88	98.6	96.2	94	107.3	96.5	111.6	111.2	104.6	4.45	5.34	4.24	6.28	8.03	12.66	4.49	6.49	9.9	9.04		High	High	High	High	High	High	High	High	High	High	High	High	High	High	High	High	High	High	High	High	High	High	High	High	High	High	High	High	High	High	High	High	High	High	High	High	High	High	High	High	High	4.975e-05	6.936e-06	4.37
FALSE	High	[K].LDEREAGITEK.[V]	1xTMT6plex [K11]; 1xTMT6plex [N-Term]	8.88369e-05	6.53467e-05	1	3	4	P60174-1	P60174-1 [132-142]		1	1718.97	107.2	106	111.4	105.8	104.4	80.9	83.6	104.2	96.7	99.7	2.87	3.64	1.91	2.06	3.59	4.94	2.8	3.5	1.45	4.06		High	High	High	High	High	High	High	High	High	High	High	High	High	High	High	High	High	High	High	High	High	High	High	High	High	High	High	High	High	High	High	High	High	High	High	High	High	High	High	High	High	4.975e-05	6.115e-05	3.79
FALSE	High	[R].LAVLPYELR.[F]	1xTMT6plex [N-Term]	0.000207509	6.53467e-05	1	1	1	Q9ULX3	Q9ULX3 [46-54]		0	1302.8	100.9	91.6	102.6	104.2	98.2	116.4	96	106.6	101.5	82.2												Not Found	Not Found	Not Found	High	Not Found	Not Found	Not Found	High	Not Found	Not Found	Not Found	High	Not Found	Not Found	Not Found	High	Not Found	Not Found	Not Found	High	Not Found	Not Found	Not Found	High	Not Found	Not Found	Not Found	High	Not Found	Not Found	Not Found	High	Not Found	Not Found	Not Found	High	Not Found	Not Found	Not Found	High	High	4.975e-05	0.0001409	3.44
FALSE	High	[K].IAVMELFRPK.[GA]	1xTMT6plex [K10]; 1xTMT6plex [N-Term]	6.61486e-06	6.53467e-05	1	2	4	Q16531	Q16531 [61-70]		0	1662.02	85.9	100	93.1	92.6	114.4	56.1	131.3	102.5	120.2	104	4.96	4.94	2.41	5.82	3.13	12.54	1.39	2.05	0.42	4		High	High	High	High	High	High	High	High	High	High	High	High	High	High	High	High	High	High	High	High	High	High	High	High	High	High	High	High	High	High	High	High	High	High	High	High	High	High	High	High	High	4.975e-05	4.736e-06	4.39
FALSE	High	[K].LAVNMVPFPR.[L]	1xTMT6plex [N-Term]	8.30278e-05	6.53467e-05	6	11	7	Q13509; P04350; Q9BUF5; P07437; P68371; Q9BVA1	Q13509 [253-262]; P04350 [253-262]; Q9BUF5 [253-262]; P07437 [253-262]; P68371 [253-262]; Q9BVA1 [253-262]		0	1372.8	105	102.8	101	108.9	97	107	95.4	96.1	92.3	94.7	4.64	3	5.26	12.35	2.93	3.75	3.8	2.9	14.82	6.16	Shared	High	High	High	High	High	High	High	High	High	High	High	High	High	High	High	High	High	High	High	High	High	High	High	High	High	High	High	High	High	High	High	High	High	High	High	High	High	High	High	High	High	4.975e-05	5.735e-05	3.72
FALSE	High	[K].LAVNNIAGIEEVNMIKDDGTVIHFNNPK.[V]	2xTMT6plex [K16; K28]; 1xTMT6plex [N-Term]	3.54654e-09	6.53467e-05	1	1	4	Q96K17-1	Q96K17-1 [46-73]		1	3753.06	87.9	92.5	98.1	103.2	95.2	119.1	78.3	114.2	118.3	93.4	10.71	8.99	9.48	9.5	9.83	7.19	15.19	2.29	4.7	6.34		High	High	High	High	High	High	High	High	High	High	High	High	High	High	High	High	High	High	High	High	High	High	High	High	High	High	High	High	High	High	High	High	High	High	High	High	High	High	High	High	High	4.975e-05	2.86e-09	6.29
FALSE	High	[K].LAVNNIAGIEEVNMIKDDGTVIHFNNPK.[V]	1xOxidation [M14]; 2xTMT6plex [K16; K28]; 1xTMT6plex [N-Term]	4.79798e-07	6.53467e-05	1	1	2	Q96K17-1	Q96K17-1 [46-73]		1	3769.06	76.8	92.8	91.6	100.6	108.9	107.3	93.6	118	108.4	102.1	10.54	3.37	0.27	8.08	4.68	3.03	12.81	15.02	1.52	12.15		Not Found	Not Found	High	High	Not Found	Not Found	High	High	Not Found	Not Found	High	High	Not Found	Not Found	High	High	Not Found	Not Found	High	High	Not Found	Not Found	High	High	Not Found	Not Found	High	High	Not Found	Not Found	High	High	Not Found	Not Found	High	High	Not Found	Not Found	High	High	High	4.975e-05	3.592e-07	4.53
FALSE	High	[R].LAVVDPLFGMQPIR.[V]	1xTMT6plex [N-Term]	2.59265e-05	6.53467e-05	1	2	4	P08243-1	P08243-1 [50-63]		0	1785.03	96.8	105	100.8	93.8	114	78.5	109.6	107.2	105.1	89.2	17.83	32.75	14.79	20.49	10.75	78.52	16.99	23.58	22.29	10.42		High	High	High	High	High	High	High	High	High	High	High	High	High	High	High	High	High	High	High	High	High	High	High	High	High	High	High	High	High	High	High	High	High	High	High	High	High	High	High	High	High	4.975e-05	1.822e-05	3.41
FALSE	High	[R].LAVVDPLFGMQPIR.[V]	1xOxidation [M10]; 1xTMT6plex [N-Term]	4.30431e-05	6.53467e-05	1	2	4	P08243-1	P08243-1 [50-63]		0	1801.02	98.3	107.6	93	100.7	106	86.6	101.1	99.7	102.9	103.9	8.94	6.18	12.49	1.86	4.66	11.46	4.96	7.35	10.74	3.67		High	High	High	High	High	High	High	High	High	High	High	High	High	High	High	High	High	High	High	High	High	High	High	High	High	High	High	High	High	High	High	High	High	High	High	High	High	High	High	High	High	4.975e-05	2.994e-05	3
FALSE	High	[R].IAWPPPTELGSSGSALEEGIK.[M]	1xTMT6plex [K21]; 1xTMT6plex [N-Term]	6.53402e-05	6.53467e-05	1	5	1	Q9UHB6	Q9UHB6 [530-550]		0	2597.42	98.2	87.7	121.9	86.2	91.7	113.6	86.2	105.8	109	99.6												Not Found	Not Found	Not Found	High	Not Found	Not Found	Not Found	High	Not Found	Not Found	Not Found	High	Not Found	Not Found	Not Found	High	Not Found	Not Found	Not Found	High	Not Found	Not Found	Not Found	High	Not Found	Not Found	Not Found	High	Not Found	Not Found	Not Found	High	Not Found	Not Found	Not Found	High	Not Found	Not Found	Not Found	High	High	4.975e-05	4.529e-05	4.13
FALSE	High	[R].LAYINPDLALEEK.[N]	1xTMT6plex [K13]; 1xTMT6plex [N-Term]	4.95114e-07	6.53467e-05	1	3	6	P31948	P31948 [352-364]		0	1947.12	95.3	102.9	96.8	91.8	112.1	74.5	108.3	106.3	108.5	103.7	5.21	1.33	2.4	11	3.97	5.7	1.25	4.66	7.45	7.38		High	High	High	High	High	High	High	High	High	High	High	High	High	High	High	High	High	High	High	High	High	High	High	High	High	High	High	High	High	High	High	High	High	High	High	High	High	High	High	High	High	4.975e-05	3.7e-07	5.36
FALSE	High	[K].LAYVAAGDLAPINAFIGGLAAQEVMK.[A]	1xTMT6plex [K26]; 1xTMT6plex [N-Term]	6.76671e-08	6.53467e-05	1	2	7	P22314	P22314 [386-411]		0	3061.72																					No Quan Values	High	High	High	High	High	High	High	High	High	High	High	Not Found	High	High	High	Not Found	High	High	High	High	High	High	High	High	High	High	High	Not Found	High	High	High	Not Found	High	High	High	Not Found	High	High	High	Not Found	High	4.975e-05	5.197e-08	4.56
FALSE	High	[R].IAVGSDADLVIWDPDSVK.[T]	1xTMT6plex [K18]; 1xTMT6plex [N-Term]	8.86857e-06	6.53467e-05	1	2	1	Q16555-1	Q16555-1 [401-418]		0	2358.3	92.2	82.8	104.5	99.9	99.1	102.4	90.6	113	112.9	102.4												Not Found	Not Found	Not Found	High	Not Found	Not Found	Not Found	High	Not Found	Not Found	Not Found	High	Not Found	Not Found	Not Found	High	Not Found	Not Found	Not Found	High	Not Found	Not Found	Not Found	High	Not Found	Not Found	Not Found	High	Not Found	Not Found	Not Found	High	Not Found	Not Found	Not Found	High	Not Found	Not Found	Not Found	High	High	4.975e-05	6.328e-06	4.05
FALSE	High	[K].LAYVAAGDLAPINAFIGGLAAQEVMK.[A]	1xOxidation [M25]; 1xTMT6plex [K26]; 1xTMT6plex [N-Term]	6.26699e-07	6.53467e-05	1	2	7	P22314	P22314 [386-411]		0	3077.71																					No Quan Values	Not Found	High	High	High	High	High	Not Found	High	High	High	High	High	High	High	High	High	High	High	High	High	High	High	High	High	High	High	High	High	High	High	High	High	High	High	High	High	High	High	High	High	High	4.975e-05	4.667e-07	3.84
FALSE	High	[R].IDAVNAETIR.[E]	1xTMT6plex [N-Term]	8.97656e-05	6.53467e-05	1	1	1	O75439	O75439 [442-451]		0	1330.75																					No Quan Values	Not Found	Not Found	Not Found	High	Not Found	Not Found	Not Found	High	Not Found	Not Found	Not Found	High	Not Found	Not Found	Not Found	High	Not Found	Not Found	Not Found	High	Not Found	Not Found	Not Found	High	Not Found	Not Found	Not Found	High	Not Found	Not Found	Not Found	High	Not Found	Not Found	Not Found	High	Not Found	Not Found	Not Found	High	High	4.975e-05	6.167e-05	3.79
FALSE	High	[K].LDDANDAGGR.[N]	1xTMT6plex [N-Term]	0.000282016	6.53467e-05	1	4	1	P11388-1	P11388-1 [441-450]		0	1232.61	87.2	90.6	95.6	92.6	117.2	95.9	98.9	91.5	115.4	115.1												Not Found	Not Found	Not Found	High	Not Found	Not Found	Not Found	High	Not Found	Not Found	Not Found	High	Not Found	Not Found	Not Found	High	Not Found	Not Found	Not Found	High	Not Found	Not Found	Not Found	High	Not Found	Not Found	Not Found	High	Not Found	Not Found	Not Found	High	Not Found	Not Found	Not Found	High	Not Found	Not Found	Not Found	High	High	4.975e-05	0.0001903	3.15
FALSE	High	[K].LDDMINRPR.[W]	1xTMT6plex [N-Term]	0.000167169	6.53467e-05	1	2	3	Q93008-1	Q93008-1 [75-83]		0	1358.74	114.3	102.2	97	106.1	98.6	106.5	94.4	94.9	86.6	99.4	1.24	2.68	6.62	2.9	2.06	4.26	1.99	3.89	3.09	2.63		High	High	High	Not Found	High	High	High	Not Found	High	High	High	Not Found	High	High	High	Not Found	High	High	High	Not Found	High	High	High	Not Found	High	High	High	Not Found	High	High	High	Not Found	High	High	High	Not Found	High	High	High	Not Found	High	4.975e-05	0.0001138	3.36
FALSE	High	[R].LDDMSSIVQK.[A]	1xTMT6plex [K10]; 1xTMT6plex [N-Term]	8.77619e-06	6.53467e-05	1	2	1	Q9UBU9-1	Q9UBU9-1 [280-289]		0	1593.89	96.6	93.6	109.8	97.1	94.7	103.7	92.7	102.8	105.1	103.9												Not Found	High	Not Found	Not Found	Not Found	High	Not Found	Not Found	Not Found	High	Not Found	Not Found	Not Found	High	Not Found	Not Found	Not Found	High	Not Found	Not Found	Not Found	High	Not Found	Not Found	Not Found	High	Not Found	Not Found	Not Found	High	Not Found	Not Found	Not Found	High	Not Found	Not Found	Not Found	High	Not Found	Not Found	High	4.975e-05	6.264e-06	3.52
FALSE	High	[K].IDDMTAAPMDVR.[Q]	1xTMT6plex [N-Term]	1.04157e-06	6.53467e-05	1	3	3	P15927-1	P15927-1 [94-105]		0	1563.77	86.8	102.1	95.3	94.3	113.5	62.6	118.8	99.3	113.2	114	4.22	4.07	2.06	1.93	1.24	0.51	1.36	6.73	2.9	0.95		High	High	High	Not Found	High	High	High	Not Found	High	High	High	Not Found	High	High	High	Not Found	High	High	High	Not Found	High	High	High	Not Found	High	High	High	Not Found	High	High	High	Not Found	High	High	High	Not Found	High	High	High	Not Found	High	4.975e-05	7.679e-07	4.69
FALSE	High	[K].LDEGWVPLEIMIK.[F]	1xTMT6plex [K13]; 1xTMT6plex [N-Term]	0.00015632	6.53467e-05	1	1	3	P05455	P05455 [42-54]		0	2001.15	75.3	103.7	78.5	111.9	128.1	57.6	142.1	77.9	118.6	106.3	28.74	5.26	0.2	3.49	10.79	30.07	17.06	16.85	0.67	19.84		High	High	High	Not Found	High	High	High	Not Found	High	High	High	Not Found	High	High	High	Not Found	High	High	High	Not Found	High	High	High	Not Found	High	High	High	Not Found	High	High	High	Not Found	High	High	High	Not Found	High	High	High	Not Found	High	4.975e-05	0.0001068	3.07
FALSE	High	[K].LDEGWVPLEIMIK.[F]	1xOxidation [M11]; 1xTMT6plex [K13]; 1xTMT6plex [N-Term]	3.04884e-05	6.53467e-05	1	1	2	P05455	P05455 [42-54]		0	2017.14	91.7	84.2	94.1	106.3	116	59.9	112	102.9	119.2	113.7	11.02	15.9	5.91	17.62	4.59	10.21	2.12	7.62	1.72	1.7		High	Not Found	Not Found	High	High	Not Found	Not Found	High	High	Not Found	Not Found	High	High	Not Found	Not Found	High	High	Not Found	Not Found	High	High	Not Found	Not Found	High	High	Not Found	Not Found	High	High	Not Found	Not Found	High	High	Not Found	Not Found	High	High	Not Found	Not Found	High	High	4.975e-05	2.133e-05	3.39
FALSE	High	[R].IDEMPEAAVK.[S]	1xTMT6plex [K10]; 1xTMT6plex [N-Term]	2.64745e-05	6.53467e-05	1	1	3	P51858	P51858 [30-39]		0	1560.87	104.1	102.5	106	101.1	102.6	87.7	99.8	96.4	96.5	103.2	0.56	0.25	1	2.13	2.5	4.64	1.4	0.78	2.17	3.28		High	High	High	Not Found	High	High	High	Not Found	High	High	High	Not Found	High	High	High	Not Found	High	High	High	Not Found	High	High	High	Not Found	High	High	High	Not Found	High	High	High	Not Found	High	High	High	Not Found	High	High	High	Not Found	High	4.975e-05	1.861e-05	4.13
FALSE	High	[K].IDEPLEGSEDR.[I]	1xTMT6plex [N-Term]	1.60223e-05	6.53467e-05	1	3	2	P61978-3	P61978-3 [399-409]		0	1488.74	77.6	96.2	92.9	83.7	113.5	65.4	121.3	89.1	122.3	137.9	12.82	13.22	9.55	2.78	21.03	30.92	0.91	7.73	17.64	15.21		High	Not Found	Not Found	High	High	Not Found	Not Found	High	High	Not Found	Not Found	High	High	Not Found	Not Found	High	High	Not Found	Not Found	High	High	Not Found	Not Found	High	High	Not Found	Not Found	High	High	Not Found	Not Found	High	High	Not Found	Not Found	High	High	Not Found	Not Found	High	High	4.975e-05	1.131e-05	4.2
FALSE	High	[K].IDEPLEGSEDRIITITGTQDQIQNAQYLLQNSVK.[Q]	1xTMT6plex [K34]; 1xTMT6plex [N-Term]	2.74379e-09	6.53467e-05	1	3	1	P61978-3	P61978-3 [399-432]		1	4288.27	82.1	84.9	121.1	74.4	138.1	72.3	102.6	132.9	103.9	87.8												Not Found	Not Found	Not Found	High	Not Found	Not Found	Not Found	High	Not Found	Not Found	Not Found	High	Not Found	Not Found	Not Found	High	Not Found	Not Found	Not Found	High	Not Found	Not Found	Not Found	High	Not Found	Not Found	Not Found	High	Not Found	Not Found	Not Found	High	Not Found	Not Found	Not Found	High	Not Found	Not Found	Not Found	High	High	4.975e-05	2.22e-09	6.92
FALSE	High	[K].IDATSASVLASR.[F]	1xTMT6plex [N-Term]	8.86857e-06	6.53467e-05	1	1	3	P13667	P13667 [120-131]		0	1419.8	103.7	96.8	96.5	103.1	101.9	105.4	95.5	100.9	95.1	101.1												High	High	Not Found	High	High	High	Not Found	High	High	High	Not Found	High	High	High	Not Found	High	High	High	Not Found	High	High	High	Not Found	High	High	High	Not Found	High	High	High	Not Found	High	High	High	Not Found	High	High	High	Not Found	High	High	4.975e-05	6.325e-06	4.06
FALSE	High	[K].LDLLGNLPGSK.[R]	1xTMT6plex [K11]; 1xTMT6plex [N-Term]	0.000261265	6.53467e-05	2	2	1	P46013; P46013-2	P46013 [1928-1938]; [2411-2421]; P46013-2 [1568-1578]; [2051-2061]		0	1584.97	100.4	97.4	95.4	103.9	97.2	72.5	107.9	96.7	107.4	121.1											Shared	Not Found	Not Found	Not Found	High	Not Found	Not Found	Not Found	High	Not Found	Not Found	Not Found	High	Not Found	Not Found	Not Found	High	Not Found	Not Found	Not Found	High	Not Found	Not Found	Not Found	High	Not Found	Not Found	Not Found	High	Not Found	Not Found	Not Found	High	Not Found	Not Found	Not Found	High	Not Found	Not Found	Not Found	High	High	4.975e-05	0.0001771	2.9
FALSE	High	[K].LAPPLVTLLSGEPEVQYVALR.[N]	1xTMT6plex [N-Term]	0.000167169	6.53467e-05	1	3	1	P63010-1	P63010-1 [284-304]		0	2494.45																					No Quan Values	Not Found	Not Found	Not Found	High	Not Found	Not Found	Not Found	Not Found	Not Found	Not Found	Not Found	High	Not Found	Not Found	Not Found	High	Not Found	Not Found	Not Found	High	Not Found	Not Found	Not Found	High	Not Found	Not Found	Not Found	High	Not Found	Not Found	Not Found	High	Not Found	Not Found	Not Found	High	Not Found	Not Found	Not Found	High	High	4.975e-05	0.0001139	4.28
FALSE	High	[R].IAPPEAPVTGYMFGK.[G]	1xTMT6plex [K15]; 1xTMT6plex [N-Term]	1.48905e-05	6.53467e-05	1	1	5	P09874	P09874 [879-893]		0	2036.13	110.9	99.4	101	108.7	94.1	114.7	89.8	102.4	92.8	86.2	3.18	1.17	1.41	2.82	2.61	2.85	0.93	3.26	3.13	2.62		High	High	High	Not Found	High	High	High	Not Found	High	High	High	Not Found	High	High	High	Not Found	High	High	High	Not Found	High	High	High	Not Found	High	High	High	Not Found	High	High	High	Not Found	High	High	High	Not Found	High	High	High	Not Found	High	4.975e-05	1.052e-05	5.02
FALSE	High	[R].IADGYEQAAR.[V]	1xTMT6plex [N-Term]	3.85715e-05	6.53467e-05	1	2	4	P48643	P48643 [133-142]		0	1322.69	100.3	99.6	101.2	98.9	102.2	107.4	100.9	96.7	94.2	98.7	7.46	2.83	3.42	3.8	4.88	8.97	1.78	2.52	4.91	5.44		High	High	High	High	High	High	High	High	High	High	High	High	High	High	High	High	High	High	High	High	High	High	High	High	High	High	High	High	High	High	High	High	High	High	High	High	High	High	High	High	High	4.975e-05	2.688e-05	3.96
FALSE	High	[K].LADMGIAIR.[V]	1xTMT6plex [N-Term]	0.000259935	6.53467e-05	1	1	3	Q9Y3I0	Q9Y3I0 [452-460]		0	1188.7	73.5	84	75	79.4	85.2	242.3	99.3	86.1	82.3	93												High	High	High	Not Found	High	High	High	Not Found	High	High	High	Not Found	High	High	High	Not Found	High	High	High	Not Found	High	High	High	Not Found	High	High	High	Not Found	High	High	High	Not Found	High	High	High	Not Found	High	High	High	Not Found	High	4.975e-05	0.0001759	3.04
FALSE	High	[R].IADQFLGAMYTLPR.[Q]	1xTMT6plex [N-Term]	5.5072e-06	6.53467e-05	1	2	2	O60341	O60341 [825-838]		0	1824.99	104.9	107.5	108.3	92.4	98.4	86	97.7	103.1	107	94.7	19.33	21.47	19.73	18.6	14.76	9.08	3.45	9.13	11.88	5.25		High	Not Found	High	Not Found	High	Not Found	High	Not Found	High	Not Found	High	Not Found	High	Not Found	High	Not Found	High	Not Found	High	Not Found	High	Not Found	High	Not Found	High	Not Found	High	Not Found	High	Not Found	High	Not Found	High	Not Found	High	Not Found	High	Not Found	High	Not Found	High	4.975e-05	3.949e-06	3.65
FALSE	High	[R].LADSPPPQVWQLISK.[V]	1xTMT6plex [K15]; 1xTMT6plex [N-Term]	0.000173313	6.53467e-05	1	1	1	P11441	P11441 [87-101]		0	2137.24	88.9	112	104.4	89.9	109.3	63.2	98.6	104.2	113.9	115.5												Not Found	Not Found	Not Found	High	Not Found	Not Found	Not Found	High	Not Found	Not Found	Not Found	High	Not Found	Not Found	Not Found	High	Not Found	Not Found	Not Found	High	Not Found	Not Found	Not Found	High	Not Found	Not Found	Not Found	High	Not Found	Not Found	Not Found	High	Not Found	Not Found	Not Found	High	Not Found	Not Found	Not Found	High	High	4.975e-05	0.0001181	3.86
FALSE	High	[R].LAEAEETAR.[T]	1xTMT6plex [N-Term]	0.000214	6.53467e-05	1	2	1	Q8N163-1	Q8N163-1 [868-876]		0	1218.65	94.2	98.5	101.5	94.3	100.6	105.2	100.6	94.7	103.3	107.2												Not Found	Not Found	Not Found	High	Not Found	Not Found	Not Found	High	Not Found	Not Found	Not Found	High	Not Found	Not Found	Not Found	High	Not Found	Not Found	Not Found	High	Not Found	Not Found	Not Found	High	Not Found	Not Found	Not Found	High	Not Found	Not Found	Not Found	High	Not Found	Not Found	Not Found	High	Not Found	Not Found	Not Found	High	High	4.975e-05	0.0001456	3.57
FALSE	High	[R].IAEFTTNLTEEEEKSK.[S]	2xTMT6plex [K14; K16]; 1xTMT6plex [N-Term]	9.24799e-09	6.53467e-05	1	1	3	P35579-1	P35579-1 [1001-1016]		1	2556.4	101	85.9	98.2	95.8	106	122.9	85	111.3	106.7	87.3	1.5	1.72	7.07	1.49	3.13	2.16	4.41	2.15	0.24	1.8		High	Not Found	High	High	High	Not Found	High	High	High	Not Found	High	High	High	Not Found	High	High	High	Not Found	High	High	High	Not Found	High	High	High	Not Found	High	High	High	Not Found	High	High	High	Not Found	High	High	High	Not Found	High	High	High	4.975e-05	7.36e-09	6.75
FALSE	High	[K].IAEIEAEMAR.[T]	1xTMT6plex [N-Term]	4.30431e-05	6.53467e-05	1	1	3	Q9Y295	Q9Y295 [8-17]		0	1361.73	106.2	98.4	96.7	101.9	103.5	116.5	90.3	93.1	94.4	98.9	8.11	1.02	3.65	2.35	5.68	1.68	2.23	2.35	2.29	4.35		High	High	High	Not Found	High	High	High	Not Found	High	High	High	Not Found	High	High	High	Not Found	High	High	High	Not Found	High	High	High	Not Found	High	High	High	Not Found	High	High	High	Not Found	High	High	High	Not Found	High	High	High	Not Found	High	4.975e-05	2.991e-05	4.16
FALSE	High	[R].LAELEEFINGPNNAHIQQVGDR.[C]	1xTMT6plex [N-Term]	9.79643e-09	6.53467e-05	1	2	3	Q00610-1	Q00610-1 [1183-1204]		0	2693.38	84.6	90.8	102.3	94.5	94.6	107.6	83.8	126.3	114.1	101.5	13.42	10.35	2.2	16.41	9.34	14.5	8.53	4.76	9.37	15.68		High	High	Not Found	High	High	High	Not Found	High	High	High	Not Found	High	High	High	Not Found	High	High	High	Not Found	High	High	High	Not Found	High	High	High	Not Found	High	High	High	Not Found	High	High	High	Not Found	High	High	High	Not Found	High	High	4.975e-05	7.767e-09	6.67
FALSE	High	[K].LAEIGAPIQGNREELVER.[L]	1xTMT6plex [N-Term]	7.34511e-06	6.53467e-05	1	1	4	Q13435	Q13435 [36-53]		1	2223.23	96.1	94	98.7	97.2	102.9	106.8	97.3	101.4	102.5	103.2	3.46	2	4.45	2.5	2.56	2.99	3.56	2.37	3.6	2.85		High	High	High	High	High	High	High	High	High	High	High	High	High	High	High	High	High	High	High	High	High	High	High	High	High	High	High	High	High	High	High	High	High	High	High	High	High	High	High	High	High	4.975e-05	5.263e-06	4.09
FALSE	High	[K].IAELLENVTLIHKPVSLQPR.[G]	1xTMT6plex [K13]; 1xTMT6plex [N-Term]	0.000235883	6.53467e-05	1	3	1	Q14694	Q14694 [396-415]		0	2728.65	73.5	76.3	91.2	88.5	101.4	97.7	94.2	127.1	142.4	107.7												Not Found	Not Found	Not Found	High	Not Found	Not Found	Not Found	High	Not Found	Not Found	Not Found	High	Not Found	Not Found	Not Found	High	Not Found	Not Found	Not Found	High	Not Found	Not Found	Not Found	High	Not Found	Not Found	Not Found	High	Not Found	Not Found	Not Found	High	Not Found	Not Found	Not Found	High	Not Found	Not Found	Not Found	High	High	4.975e-05	0.0001598	3.07
FALSE	High	[K].IAEMEYSGANSIFLR.[L]	1xTMT6plex [N-Term]	9.90832e-05	6.53467e-05	1	1	3	Q13895	Q13895 [329-343]		0	1929.99	100.8	92.1	94.9	91.7	119	99.5	93.8	103.5	106.4	98.3	4.63	7.19	7.39	1.45	3.34	1.91	11.53	6.45	3.97	4.81		High	High	High	Not Found	High	High	High	Not Found	High	High	High	Not Found	High	High	High	Not Found	High	High	High	Not Found	High	High	High	Not Found	High	High	High	Not Found	High	High	High	Not Found	High	High	High	Not Found	High	High	High	Not Found	High	4.975e-05	6.806e-05	3.41
FALSE	High	[R].LAEMPADSGYPAYLGAR.[L]	1xTMT6plex [N-Term]	1.47668e-07	6.53467e-05	1	2	3	P38606	P38606 [365-381]		0	2011.02	100.9	93.8	93.3	90.1	96.4	136.1	91.1	96.8	105.4	96.2												High	High	High	Not Found	High	High	High	Not Found	High	High	High	Not Found	High	High	High	Not Found	High	High	High	Not Found	High	High	High	Not Found	High	High	High	Not Found	High	High	High	Not Found	High	High	High	Not Found	High	High	High	Not Found	High	4.975e-05	1.123e-07	5.25
FALSE	High	[R].IAEMTDIKPILR.[K]	1xTMT6plex [K8]; 1xTMT6plex [N-Term]	6.61486e-06	6.53467e-05	1	3	3	Q5JRX3	Q5JRX3 [752-763]		0	1858.12	100.6	97.1	95.8	97.2	99.6	114.1	100.6	99.4	98.8	96.7	2.93	3.12	3.86	2.44	2.4	2.45	5.83	5	3.29	7.24		High	High	High	Not Found	High	High	High	Not Found	High	High	High	Not Found	High	High	High	Not Found	High	High	High	Not Found	High	High	High	Not Found	High	High	High	Not Found	High	High	High	Not Found	High	High	High	Not Found	High	High	High	Not Found	High	4.975e-05	4.751e-06	5.29
FALSE	High	[KR].LAEQAERYDDMAAAMK.[AN]	1xTMT6plex [K16]; 1xTMT6plex [N-Term]	4.43547e-07	6.53467e-05	2	3	7	P31946; P61981	P31946 [14-29]; P61981 [13-28]		1	2271.15	116.5	92.9	104.8	110.6	91.2	146.2	65.3	106.6	86.2	79.7	6.05	1.87	4.39	3.15	2.79	1.02	7.16	1.47	7.25	6.81	Shared	High	High	High	High	High	High	High	High	High	High	High	High	High	High	High	High	High	High	High	High	High	High	High	High	High	High	High	High	High	High	High	High	High	High	High	High	High	High	High	High	High	4.975e-05	3.319e-07	6.51
FALSE	High	[KR].LAEQAERYDDMAAAMK.[AN]	2xOxidation [M11; M15]; 1xTMT6plex [K16]; 1xTMT6plex [N-Term]	0.000109357	6.53467e-05	2	3	6	P31946; P61981	P31946 [14-29]; P61981 [13-28]		1	2303.14	111.6	95.4	103.9	110	97.5	129.8	70.8	106.9	89	85.1	4.38	4.55	2.46	0.95	5.29	5.45	3.96	3.67	4.48	6.8	Shared	High	High	High	Not Found	High	High	High	Not Found	High	High	High	Not Found	High	High	High	Not Found	High	High	High	Not Found	High	High	High	Not Found	High	High	High	Not Found	High	High	High	Not Found	High	High	High	Not Found	High	High	High	Not Found	High	4.975e-05	7.522e-05	2.8
FALSE	High	[R].LAEQAERYDDMASAMK.[A]	1xTMT6plex [K16]; 1xTMT6plex [N-Term]	8.37227e-06	6.53467e-05	1	1	6	Q04917	Q04917 [13-28]		1	2287.15	116.2	93.4	105.6	108.5	87.4	142.9	69.8	107	88.6	80.6	0.64	1.57	1.08	1.86	0.79	2.84	3.34	0.87	4.04	1.67		High	High	High	Not Found	High	High	High	Not Found	High	High	High	Not Found	High	High	High	Not Found	High	High	High	Not Found	High	High	High	Not Found	High	High	High	Not Found	High	High	High	Not Found	High	High	High	Not Found	High	High	High	Not Found	High	4.975e-05	5.983e-06	5.18
FALSE	High	[R].LAEQAERYDDMASAMK.[A]	1xOxidation [M]; 1xTMT6plex [K16]; 1xTMT6plex [N-Term]	0.000262601	6.53467e-05	1	1	7	Q04917	Q04917 [13-28]		1	2303.14	112.7	88.6	97.1	107.4	90.6	147.4	72.8	104.6	94.5	84.2	4.3	4.68	2.22	3.06	4.95	10.42	11.94	2.17	4.33	2.03		High	High	High	Not Found	High	High	High	Not Found	High	High	High	Not Found	High	High	High	Not Found	High	High	High	Not Found	High	High	High	Not Found	High	High	High	Not Found	High	High	High	Not Found	High	High	High	Not Found	High	High	High	Not Found	High	4.975e-05	0.0001775	3.16
FALSE	High	[K].LAEQAERYDEMVESMK.[K]	1xTMT6plex [K16]; 1xTMT6plex [N-Term]	2.44581e-06	6.53467e-05	1	1	6	P62258-1	P62258-1 [13-28]		1	2387.2	98	92.4	94.4	98.8	108	95.8	93.7	103.1	115.1	100.6	6.67	2.48	5.69	8.73	5.32	7.62	3.43	1.91	5.68	5		High	High	High	High	High	High	High	High	High	High	High	High	High	High	High	High	High	High	High	High	High	High	High	High	High	High	High	High	High	High	High	High	High	High	High	High	High	High	High	High	High	4.975e-05	1.777e-06	5.79
FALSE	High	[K].LAEQAERYDEMVESMKK.[V]	2xTMT6plex [K16; K17]; 1xTMT6plex [N-Term]	1.71502e-05	6.53467e-05	1	1	10	P62258-1	P62258-1 [13-29]		2	2744.46	107.7	90.2	100.6	106.9	94.5	116.5	80.7	110.7	104.8	87.4	2.69	4.27	2.89	2.76	1.31	17.97	6.03	4.67	6.38	6.52		High	High	High	High	High	High	High	High	High	High	High	High	High	High	High	High	High	High	High	High	High	High	High	High	High	High	High	High	High	High	High	High	High	High	High	High	High	High	High	High	High	4.975e-05	1.21e-05	4.84
FALSE	High	[R].IAEQEHTQEDLQQLR.[S]	1xTMT6plex [N-Term]	2.55229e-05	6.53467e-05	1	4	1	Q9UPN3	Q9UPN3 [1091-1105]		0	2067.07																					No Quan Values	Not Found	Not Found	Not Found	High	Not Found	Not Found	Not Found	High	Not Found	Not Found	Not Found	High	Not Found	Not Found	Not Found	High	Not Found	Not Found	Not Found	High	Not Found	Not Found	Not Found	High	Not Found	Not Found	Not Found	High	Not Found	Not Found	Not Found	High	Not Found	Not Found	Not Found	High	Not Found	Not Found	Not Found	High	High	4.975e-05	1.792e-05	4.08
FALSE	High	[R].LAETQEEISAEVAAK.[A]	1xTMT6plex [K15]; 1xTMT6plex [N-Term]	3.58466e-06	6.53467e-05	1	4	1	Q9Y383	Q9Y383 [108-122]		0	2047.13	82.1	96.1	106	109.5	99	102.4	84.5	122.9	103.2	94.3												Not Found	Not Found	Not Found	High	Not Found	Not Found	Not Found	High	Not Found	Not Found	Not Found	High	Not Found	Not Found	Not Found	High	Not Found	Not Found	Not Found	High	Not Found	Not Found	Not Found	High	Not Found	Not Found	Not Found	High	Not Found	Not Found	Not Found	High	Not Found	Not Found	Not Found	High	Not Found	Not Found	Not Found	High	High	4.975e-05	2.592e-06	4.81
FALSE	High	[R].LADGGATNQGR.[V]	1xTMT6plex [N-Term]	7.94521e-06	6.53467e-05	1	1	1	Q08380	Q08380 [26-36]		0	1288.68	100.2	104	107.3	108.9	106.7	77.2	100.5	89.2	94.4	111.6												Not Found	Not Found	Not Found	High	Not Found	Not Found	Not Found	High	Not Found	Not Found	Not Found	High	Not Found	Not Found	Not Found	High	Not Found	Not Found	Not Found	High	Not Found	Not Found	Not Found	High	Not Found	Not Found	Not Found	High	Not Found	Not Found	Not Found	High	Not Found	Not Found	Not Found	High	Not Found	Not Found	Not Found	High	High	4.975e-05	5.676e-06	3.97
FALSE	High	[R].LADFGVLHR.[N]	1xTMT6plex [N-Term]	0.000277743	6.53467e-05	1	2	7	P26639-1	P26639-1 [434-442]		0	1256.73	97.5	108.1	100.6	100	107	69.7	105.5	92.8	105	113.6	12.71	8.8	11.04	5.36	12.09	19.34	11.63	9.29	3.86	5.69		High	High	High	High	High	High	High	High	High	High	High	High	High	High	High	High	High	High	High	High	High	High	High	High	High	High	High	High	High	High	High	High	High	High	High	High	High	High	High	High	High	4.975e-05	0.000188	3.3
FALSE	High	[K].IADFGLSNMMSDGEFLR.[T]	1xOxidation [M]; 1xTMT6plex [N-Term]	0.000106556	6.53467e-05	1	3	4	Q13131	Q13131 [166-182]		0	2148.03	96.3	89.2	100.7	86.5	115	106.5	94.1	110.7	103.5	97.5	15.14	20.56	6.85	2.52	5.32	18.73	8.87	12.81	11.04	4.08		High	High	High	Not Found	High	High	High	Not Found	High	High	High	Not Found	High	High	High	Not Found	High	High	High	Not Found	High	High	High	Not Found	High	High	High	Not Found	High	High	High	Not Found	High	High	High	Not Found	High	High	High	Not Found	High	4.975e-05	7.301e-05	3.36
FALSE	High	[K].IADFGLSNMMSDGEFLR.[T]	1xTMT6plex [N-Term]	9.80589e-05	6.53467e-05	1	3	3	Q13131	Q13131 [166-182]		0	2132.04																					No Quan Values	High	High	High	Not Found	High	High	High	Not Found	High	High	High	Not Found	High	High	High	Not Found	High	High	High	Not Found	High	High	High	Not Found	High	High	High	Not Found	High	High	High	Not Found	High	High	High	Not Found	High	High	High	Not Found	High	4.975e-05	6.745e-05	2.97
FALSE	High	[R].KYGGPPPDSVYSGVQPGIGTEVFVGK.[I]	2xTMT6plex [K1; K26]; 1xTMT6plex [N-Term]	4.28324e-06	6.53467e-05	1	3	2	O43390-1	O43390-1 [146-171]		1	3322.83	81.9	87.9	86.3	108.8	105	109.5	98.3	121.7	112.6	87.9	9.12	3.78	10.61	6.32	10.32	0.84	2.55	5.63	2.89	10.87		High	Not Found	Not Found	High	High	Not Found	Not Found	High	High	Not Found	Not Found	High	High	Not Found	Not Found	High	High	Not Found	Not Found	High	High	Not Found	Not Found	High	High	Not Found	Not Found	High	High	Not Found	Not Found	High	High	Not Found	Not Found	High	High	Not Found	Not Found	High	High	4.975e-05	3.085e-06	5.53
FALSE	High	[R].KYLLGVQPAWGSAEAVDIDR.[S]	1xTMT6plex [K1]; 1xTMT6plex [N-Term]	2.84187e-07	6.53467e-05	1	2	1	Q10713	Q10713 [269-288]		1	2646.47	93.2	91.1	95.9	104.5	100.2	101.1	91.1	119.2	106.7	97.1												Not Found	Not Found	Not Found	High	Not Found	Not Found	Not Found	High	Not Found	Not Found	Not Found	High	Not Found	Not Found	Not Found	High	Not Found	Not Found	Not Found	High	Not Found	Not Found	Not Found	High	Not Found	Not Found	Not Found	High	Not Found	Not Found	Not Found	High	Not Found	Not Found	Not Found	High	Not Found	Not Found	Not Found	High	High	4.975e-05	2.137e-07	6.63
FALSE	High	[K].KYNILGTNAIMDK.[M]	2xTMT6plex [K1; K13]; 1xTMT6plex [N-Term]	8.93001e-05	6.53467e-05	1	4	2	Q9BUJ2-1	Q9BUJ2-1 [449-461]		1	2168.27	100.7	93.2	99.8	100.7	92.7	111.5	96.5	107.9	102.7	94.3												Not Found	High	High	Not Found	Not Found	High	High	Not Found	Not Found	High	High	Not Found	Not Found	High	High	Not Found	Not Found	High	High	Not Found	Not Found	High	High	Not Found	Not Found	High	High	Not Found	Not Found	High	High	Not Found	Not Found	High	High	Not Found	Not Found	High	High	Not Found	High	4.975e-05	6.132e-05	3.31
FALSE	High	[R].KYNYVAMDTEFPGVVARPIGEFR.[S]	1xTMT6plex [K1]; 1xTMT6plex [N-Term]	3.5664e-05	6.53467e-05	1	2	2	Q9UIV1-1	Q9UIV1-1 [33-55]		1	3117.66	97.8	88.1	104.5	113.1	90.2	138.5	73.1	110.7	104.4	79.7	3.43	6.75	4.24	1.95	10.29	9.57	18.32	4.53	8	1.5		High	High	Not Found	Not Found	High	High	Not Found	Not Found	High	High	Not Found	Not Found	High	High	Not Found	Not Found	High	High	Not Found	Not Found	High	High	Not Found	Not Found	High	High	Not Found	Not Found	High	High	Not Found	Not Found	High	High	Not Found	Not Found	High	High	Not Found	Not Found	High	4.975e-05	2.496e-05	3.94
FALSE	High	[K].KYVATLGVEVHPLVFHTNR.[G]	1xTMT6plex [K1]; 1xTMT6plex [N-Term]	7.25681e-07	6.53467e-05	1	1	1	P62826	P62826 [38-56]		1	2638.52	76.7	108.9	99.9	114	105.9	96.5	101.7	103.8	100.1	92.5												Not Found	Not Found	Not Found	High	Not Found	Not Found	Not Found	High	Not Found	Not Found	Not Found	High	Not Found	Not Found	Not Found	High	Not Found	Not Found	Not Found	High	Not Found	Not Found	Not Found	High	Not Found	Not Found	Not Found	High	Not Found	Not Found	Not Found	High	Not Found	Not Found	Not Found	High	Not Found	Not Found	Not Found	High	High	4.975e-05	5.381e-07	4.77
FALSE	High	[K].LAAAILGGVDQIHIKPGAK.[V]	2xTMT6plex [K15; K19]; 1xTMT6plex [N-Term]	1.1851e-07	6.53467e-05	1	1	1	P22087	P22087 [144-162]		0	2559.6	89.6	85.5	91.3	98.5	105.9	120.7	103	106.6	110.1	88.8												Not Found	Not Found	Not Found	High	Not Found	Not Found	Not Found	High	Not Found	Not Found	Not Found	High	Not Found	Not Found	Not Found	High	Not Found	Not Found	Not Found	High	Not Found	Not Found	Not Found	High	Not Found	Not Found	Not Found	High	Not Found	Not Found	Not Found	High	Not Found	Not Found	Not Found	High	Not Found	Not Found	Not Found	High	High	4.975e-05	9.03e-08	6.16
FALSE	High	[R].IAAAILNTPDLR.[K]	1xTMT6plex [N-Term]	6.10588e-05	6.53467e-05	1	2	4	P00505	P00505 [326-337]		0	1496.9	90.2	90.2	99	100	109.5	97.8	98.3	89.7	104.5	120.8	6.33	10.57	3.84	11.12	13.76	11.53	11.68	11.46	13.34	9.12		High	High	High	High	High	High	High	High	High	High	High	High	High	High	High	High	High	High	High	High	High	High	High	High	High	High	High	High	High	High	High	High	High	High	High	High	High	High	High	High	High	4.975e-05	4.221e-05	2.91
FALSE	High	[R].IAAAILNTPDLRK.[Q]	1xTMT6plex [K13]; 1xTMT6plex [N-Term]	2.01701e-05	6.53467e-05	1	2	1	P00505	P00505 [326-338]		1	1854.16																					No Quan Values	Not Found	Not Found	Not Found	High	Not Found	Not Found	Not Found	High	Not Found	Not Found	Not Found	High	Not Found	Not Found	Not Found	High	Not Found	Not Found	Not Found	High	Not Found	Not Found	Not Found	High	Not Found	Not Found	Not Found	High	Not Found	Not Found	Not Found	High	Not Found	Not Found	Not Found	High	Not Found	Not Found	Not Found	High	High	4.975e-05	1.418e-05	5.09
FALSE	High	[K].LAADEDDDDDDEEDDDEDDDDDDFDDEEAEEKAPVK.[K]	2xTMT6plex [K32; K36]; 1xTMT6plex [N-Term]	4.04349e-06	6.53467e-05	2	3	1	P06748-3; P06748	P06748-3 [158-193]; P06748 [158-193]		1	4805.94																					Shared	Not Found	Not Found	Not Found	High	Not Found	Not Found	Not Found	High	Not Found	Not Found	Not Found	High	Not Found	Not Found	Not Found	High	Not Found	Not Found	Not Found	High	Not Found	Not Found	Not Found	High	Not Found	Not Found	Not Found	High	Not Found	Not Found	Not Found	High	Not Found	Not Found	Not Found	High	Not Found	Not Found	Not Found	High	High	4.975e-05	2.925e-06	3.87
FALSE	High	[R].LAAFGQLHK.[V]	1xTMT6plex [K9]; 1xTMT6plex [N-Term]	0.000276332	6.53467e-05	1	7	3	Q12906-7	Q12906-7 [324-332]		0	1442.89	102.1	100.8	103.3	103.5	91.9	112.5	94.4	94.8	98.8	97.9	5.83	4.43	4.13	4.87	4.25	2.16	4.55	4.38	1.57	2.59		High	High	Not Found	High	High	High	Not Found	High	High	High	Not Found	High	High	High	Not Found	High	High	High	Not Found	High	High	High	Not Found	High	High	High	Not Found	High	High	High	Not Found	High	High	High	Not Found	High	High	High	Not Found	High	High	4.975e-05	0.0001872	3.32
FALSE	High	[R].IAEVGGVPYLLPLVNQK.[K]	1xTMT6plex [K17]; 1xTMT6plex [N-Term]	2.92247e-06	6.53467e-05	1	3	2	Q9H0W9	Q9H0W9 [59-75]		0	2268.37	80.4	111.1	88.7	109.1	107.2	109.9	85.5	115.2	105.7	87.2	17.3	1.38	3.76	2.62	25.54	38.55	23.3	15.47	17.84	11.47		High	Not Found	Not Found	High	High	Not Found	Not Found	High	High	Not Found	Not Found	High	High	Not Found	Not Found	High	High	Not Found	Not Found	High	High	Not Found	Not Found	High	High	Not Found	Not Found	High	High	Not Found	Not Found	High	High	Not Found	Not Found	High	High	Not Found	Not Found	High	High	4.975e-05	2.117e-06	3.8
FALSE	High	[R].LAALADQWQFLVQK.[S]	1xTMT6plex [K14]; 1xTMT6plex [N-Term]	5.11354e-05	6.53467e-05	1	3	1	Q13813	Q13813 [1633-1646]		0	2089.22	101.8	91.8	94.9	117.8	83.9	86.4	92.8	102.5	113.9	114.1												Not Found	Not Found	Not Found	High	Not Found	Not Found	Not Found	High	Not Found	Not Found	Not Found	High	Not Found	Not Found	Not Found	High	Not Found	Not Found	Not Found	High	Not Found	Not Found	Not Found	High	Not Found	Not Found	Not Found	High	Not Found	Not Found	Not Found	High	Not Found	Not Found	Not Found	High	Not Found	Not Found	Not Found	High	High	4.975e-05	3.551e-05	3.44
FALSE	High	[K].LAALNPESNTAGLDIFAK.[F]	1xTMT6plex [K18]; 1xTMT6plex [N-Term]	8.27196e-07	6.53467e-05	1	1	4	O00299	O00299 [96-113]		0	2303.3	92.7	96.6	101.9	100.1	100.5	103.6	97	104.6	106.6	96.4	5.57	5.97	2.25	9.02	5.11	3.38	7.28	1.97	5.69	6.39		High	High	High	High	High	High	High	High	High	High	High	High	High	High	High	High	High	High	High	High	High	High	High	High	High	High	High	High	High	High	High	High	High	High	High	High	High	High	High	High	High	4.975e-05	6.123e-07	5.33
FALSE	High	[R].LAALPNVYEVISK.[S]	1xTMT6plex [K13]; 1xTMT6plex [N-Term]	6.04253e-05	6.53467e-05	1	1	4	P33992	P33992 [325-337]		0	1875.14	109.1	103.8	95.4	108.4	109	95.8	87.8	102.4	104	84.1												High	High	High	High	High	High	High	High	High	High	High	High	High	High	High	High	High	High	High	High	High	High	High	High	High	High	High	High	High	High	High	High	High	High	High	High	High	High	High	High	High	4.975e-05	4.182e-05	3.04
FALSE	High	[K].IAALQAFADQLIAAGHYAK.[G]	1xTMT6plex [K19]; 1xTMT6plex [N-Term]	1.02686e-05	6.53467e-05	1	3	1	Q13813	Q13813 [1501-1519]		0	2430.39	114.5	84.5	83.3	91.9	109.5	92.5	82.2	129.2	110	102.5												Not Found	Not Found	Not Found	High	Not Found	Not Found	Not Found	High	Not Found	Not Found	Not Found	High	Not Found	Not Found	Not Found	High	Not Found	Not Found	Not Found	High	Not Found	Not Found	Not Found	High	Not Found	Not Found	Not Found	High	Not Found	Not Found	Not Found	High	Not Found	Not Found	Not Found	High	Not Found	Not Found	Not Found	High	High	4.975e-05	7.291e-06	3.61
FALSE	High	[K].LAALQLMQQNASQLETPSSLENGGPSSLESK.[S]	1xTMT6plex [K31]; 1xTMT6plex [N-Term]	0.000270758	6.53467e-05	1	1	1	O75153	O75153 [623-653]		0	3686.93	87.9	70.6	92.8	98	113.8	86	96.5	115.9	133.4	105.1												Not Found	Not Found	High	Not Found	Not Found	Not Found	High	Not Found	Not Found	Not Found	High	Not Found	Not Found	Not Found	High	Not Found	Not Found	Not Found	High	Not Found	Not Found	Not Found	High	Not Found	Not Found	Not Found	High	Not Found	Not Found	Not Found	High	Not Found	Not Found	Not Found	High	Not Found	Not Found	Not Found	High	Not Found	High	4.975e-05	0.0001832	3.23
FALSE	High	[K].LAATNALLNSLEFTK.[A]	1xTMT6plex [K15]; 1xTMT6plex [N-Term]	1.89224e-06	6.53467e-05	1	2	6	Q14974	Q14974 [192-206]		0	2064.21	94.6	96.8	100.3	95.3	102.2	99.1	99.9	105.2	110.4	96.2	12.23	1.14	13.61	7.02	5.59	14.52	12.09	7.15	5.41	3.95		High	High	High	High	High	High	High	High	High	High	High	High	High	High	High	High	High	High	High	High	High	High	High	High	High	High	High	High	High	High	High	High	High	High	High	High	High	High	High	High	High	4.975e-05	1.386e-06	4.72
FALSE	High	[K].LAAVDATVNQVLASR.[Y]	1xTMT6plex [N-Term]	1.49495e-06	6.53467e-05	1	5	4	Q15084-1	Q15084-1 [217-231]		0	1757.01	90	98.7	92.8	99.6	111.9	94.8	105.4	104.6	110.8	91.4	15.66	4.31	8.19	15.26	9.26	6.59	11.4	11.19	8.21	16.24		High	High	High	High	High	High	High	High	High	High	High	High	High	High	High	High	High	High	High	High	High	High	High	High	High	High	High	High	High	High	High	High	High	High	High	High	High	High	High	High	High	4.975e-05	1.094e-06	4.8
FALSE	High	[K].IADDKYNDTFWKEFGTNIK.[L]	3xTMT6plex [K5; K12; K19]; 1xTMT6plex [N-Term]	5.24872e-05	6.53467e-05	1	1	2	P14625	P14625 [475-493]		2	3221.77	116.8	81.2	108.6	102.8	91.6	159.5	55.1	128	88.7	67.7												Not Found	High	Not Found	High	Not Found	High	Not Found	High	Not Found	High	Not Found	High	Not Found	High	Not Found	High	Not Found	High	Not Found	High	Not Found	High	Not Found	High	Not Found	High	Not Found	High	Not Found	High	Not Found	High	Not Found	High	Not Found	High	Not Found	High	Not Found	High	High	4.975e-05	3.643e-05	4.46
FALSE	High	[K].LADELHMPSLPEMMFGDNVLR.[I]	1xOxidation [M13]; 1xTMT6plex [N-Term]	0.000323438	6.53467e-05	1	2	1	O75663	O75663 [36-56]		0	2660.31	84	106.3	92	88.7	105	90.1	84	103.3	138.4	108.3												High	Not Found	Not Found	Not Found	High	Not Found	Not Found	Not Found	High	Not Found	Not Found	Not Found	High	Not Found	Not Found	Not Found	High	Not Found	Not Found	Not Found	High	Not Found	Not Found	Not Found	High	Not Found	Not Found	Not Found	High	Not Found	Not Found	Not Found	High	Not Found	Not Found	Not Found	High	Not Found	Not Found	Not Found	High	4.975e-05	0.0002187	3.33
FALSE	High	[K].LADELHMPSLPEMMFGDNVLR.[I]	2xOxidation [M13; M14]; 1xTMT6plex [N-Term]	0.000315351	6.53467e-05	1	2	2	O75663	O75663 [36-56]		0	2676.3	88.5	79.4	85.6	95	109.7	128.4	82.5	111.8	116.5	102.5	14.78	0.54	2.05	4.41	2.91	2.8	1.36	4.56	20.67	12.41		Not Found	High	High	Not Found	Not Found	High	High	Not Found	Not Found	High	High	Not Found	Not Found	High	High	Not Found	Not Found	High	High	Not Found	Not Found	High	High	Not Found	Not Found	High	High	Not Found	Not Found	High	High	Not Found	Not Found	High	High	Not Found	Not Found	High	High	Not Found	High	4.975e-05	0.0002134	2.57
FALSE	High	[R].LADFGALHR.[A]	1xTMT6plex [N-Term]	9.3578e-05	6.53467e-05	1	2	3	Q9BW92	Q9BW92 [430-438]		0	1228.7	98.6	130.5	111.5	95.2	110.1	92.1	90.4	65.6	91.9	113.9												High	High	High	Not Found	High	High	High	Not Found	High	High	High	Not Found	High	High	High	Not Found	High	High	High	Not Found	High	High	High	Not Found	High	High	High	Not Found	High	High	High	Not Found	High	High	High	Not Found	High	High	High	Not Found	High	4.975e-05	6.421e-05	3.3
FALSE	High	[R].LAAIAESGVER.[Q]	1xTMT6plex [N-Term]	4.5372e-06	6.53467e-05	1	1	4	P28072	P28072 [210-220]		0	1344.77	102.8	92.3	103.4	98	100.2	118.7	91.2	96.4	96.5	100.5	5.28	3.12	0.97	3.09	4.59	1.96	6.28	4	2.86	5.23		High	High	High	High	High	High	High	High	High	High	High	High	High	High	High	High	High	High	High	High	High	High	High	High	High	High	High	High	High	High	High	High	High	High	High	High	High	High	High	High	High	4.975e-05	3.267e-06	4.3
FALSE	High	[R].IAPPEAPVTGYMFGK.[G]	1xOxidation [M12]; 1xTMT6plex [K15]; 1xTMT6plex [N-Term]	9.11769e-05	6.53467e-05	1	1	5	P09874	P09874 [879-893]		0	2052.12	100	88.8	97.7	100	106.2	111.2	90.4	105.3	101.6	98.7	3.31	2.41	4.88	3.6	2.67	4.47	5.61	2.51	1.84	5.77		High	High	High	High	High	High	High	High	High	High	High	High	High	High	High	High	High	High	High	High	High	High	High	High	High	High	High	High	High	High	High	High	High	High	High	High	High	High	High	High	High	4.975e-05	6.263e-05	4.36
FALSE	High	[K].IAFIMDESNVLDSGFLER.[M]	1xOxidation [M5]; 1xTMT6plex [N-Term]	1.54267e-06	6.53467e-05	1	1	7	Q14204	Q14204 [2990-3007]		0	2301.16	108.7	79.4	113.8	74.3	97.1	140.4	79.2	118.2	101.5	87.3												High	High	High	High	High	High	High	High	High	High	High	High	High	High	High	High	High	High	High	High	High	High	High	High	High	High	High	High	High	High	High	High	High	High	High	High	High	High	High	High	High	4.975e-05	1.132e-06	3.77
FALSE	High	[R].LAGDPSAGDGAAPR.[V]	1xTMT6plex [N-Term]	8.30014e-08	6.53467e-05	1	1	2	Q96GD0	Q96GD0 [129-142]		0	1483.77	117.3	103.5	103.4	112.1	88.8	113.8	77.7	99.5	86.6	97.2												Not Found	High	Not Found	High	Not Found	High	Not Found	High	Not Found	High	Not Found	High	Not Found	High	Not Found	High	Not Found	High	Not Found	High	Not Found	High	Not Found	High	Not Found	High	Not Found	High	Not Found	High	Not Found	High	Not Found	High	Not Found	High	Not Found	High	Not Found	High	High	4.975e-05	6.355e-08	3.55
FALSE	High	[R].IAIYELLFK.[E]	1xTMT6plex [K9]; 1xTMT6plex [N-Term]	6.56816e-05	6.53467e-05	1	1	6	P46783	P46783 [9-17]		0	1567.99	74.8	94.4	95.4	104.4	99.4	68.8	121.9	98.2	123.6	119.2	17.14	23.07	6.9	16.27	9.61	11.81	14.7	15.62	10.86	17.99		High	High	High	High	High	High	High	High	High	High	High	High	High	High	High	High	High	High	High	High	High	High	High	High	High	High	High	High	High	High	High	High	High	High	High	High	High	High	High	High	High	4.975e-05	4.534e-05	4.23
FALSE	High	[R].IAMENDDGRTEEEKHSAVQR.[Q]	1xTMT6plex [K14]; 1xTMT6plex [N-Term]	3.04884e-05	6.53467e-05	1	9	3	Q8WWM7-1	Q8WWM7-1 [313-332]		2	2773.39	100.3	95.2	91.2	99.3	90.6	127.7	91.9	109.8	95.2	98.6	7.48	11.22	5.87	7.57	6.86	6.46	5.69	6.48	5.49	6.17		High	High	High	Not Found	High	High	High	Not Found	High	High	High	Not Found	High	High	High	Not Found	High	High	High	Not Found	High	High	High	Not Found	High	High	High	Not Found	High	High	High	Not Found	High	High	High	Not Found	High	High	High	Not Found	High	4.975e-05	2.138e-05	3.52
FALSE	High	[R].IAMLEPLTVDLNPQYYLLVNR.[Q]	1xOxidation [M3]; 1xTMT6plex [N-Term]	4.9559e-05	6.53467e-05	1	1	1	Q96EK5	Q96EK5 [451-471]		0	2720.49																					No Quan Values	Not Found	Not Found	Not Found	High	Not Found	Not Found	Not Found	High	Not Found	Not Found	Not Found	High	Not Found	Not Found	Not Found	High	Not Found	Not Found	Not Found	High	Not Found	Not Found	Not Found	High	Not Found	Not Found	Not Found	High	Not Found	Not Found	Not Found	High	Not Found	Not Found	Not Found	High	Not Found	Not Found	Not Found	High	High	4.975e-05	3.434e-05	3.1
FALSE	High	[K].LAMQEFMILPVGAANFR.[E]	1xTMT6plex [N-Term]	2.65482e-07	6.53467e-05	1	2	13	P06733-1	P06733-1 [163-179]		0	2137.15	87	107.4	74.2	93	111.8	126	80	103.2	112.5	105												High	High	High	High	High	High	High	High	High	High	High	High	High	High	High	High	High	High	High	High	High	High	High	High	High	High	High	High	High	High	High	High	High	High	High	High	High	High	High	High	High	4.975e-05	1.997e-07	4.22
FALSE	High	[K].LAMQEFMILPVGAANFR.[E]	1xOxidation [M]; 1xTMT6plex [N-Term]	7.03232e-07	6.53467e-05	1	2	31	P06733-1	P06733-1 [163-179]		0	2153.14	98.5	102	94.3	105.4	104.2	99	95.9	100.1	102.9	97.6	6.94	5.62	5.52	6.45	6.1	5.55	1.95	4.54	7.41	6.26		High	High	High	High	High	High	High	High	High	High	High	High	High	High	High	High	High	High	High	High	High	High	High	High	High	High	High	High	High	High	High	High	High	High	High	High	High	High	High	High	High	4.975e-05	5.225e-07	4.35
FALSE	High	[K].LAMQEFMILPVGAANFR.[E]	2xOxidation [M3; M7]; 1xTMT6plex [N-Term]	2.48454e-06	6.53467e-05	1	2	19	P06733-1	P06733-1 [163-179]		0	2169.14	92.4	94.6	97.5	95.1	104.6	95.8	90.1	110.2	114.2	105.5	6.74	9.28	4.46	3.12	8.55	11.26	4.48	6.65	6.49	5.43		High	High	High	High	High	High	High	High	High	High	High	High	High	High	High	High	High	High	High	High	High	High	High	High	High	High	High	High	High	High	High	High	High	High	High	High	High	High	High	High	High	4.975e-05	1.812e-06	3.96
FALSE	High	[K].LAMQEFMILPVGAESFR.[D]	1xTMT6plex [N-Term]	6.99559e-07	6.53467e-05	1	2	3	P09104	P09104 [163-179]		0	2168.14																					No Quan Values	High	High	High	Not Found	High	High	High	Not Found	High	High	High	Not Found	High	High	High	Not Found	High	High	High	Not Found	High	High	High	Not Found	Not Found	High	High	Not Found	High	High	High	Not Found	High	High	High	Not Found	High	High	High	Not Found	High	4.975e-05	5.198e-07	4.32
FALSE	High	[K].LAMQEFMILPVGAESFR.[D]	1xOxidation [M]; 1xTMT6plex [N-Term]	6.99559e-07	6.53467e-05	1	2	9	P09104	P09104 [163-179]		0	2184.14	91.5	95.1	94.1	103.9	99.8	93	98.3	105.4	114.1	104.9	9.87	13.13	8.33	7.13	15.35	17.04	5.1	8.82	5.82	15.45		High	High	High	High	High	High	High	High	High	High	High	High	High	High	High	High	High	High	High	High	High	High	High	High	High	High	High	High	High	High	High	High	High	High	High	High	High	High	High	High	High	4.975e-05	5.202e-07	4.42
FALSE	High	[R].LAMQLEEQASR.[Q]	1xTMT6plex [N-Term]	6.75486e-06	6.53467e-05	1	2	3	Q99661-1	Q99661-1 [706-716]		0	1504.8	102	99.8	99.9	96.8	99.6	116.5	90.6	96.1	99.4	99.2	1.55	2.92	3.27	5.33	4.52	2.8	6.14	4.65	2.79	1.83		High	High	High	Not Found	High	High	High	Not Found	High	High	High	Not Found	High	High	High	Not Found	High	High	High	Not Found	High	High	High	Not Found	High	High	High	Not Found	High	High	High	Not Found	High	High	High	Not Found	High	High	High	Not Found	High	4.975e-05	4.841e-06	3.94
FALSE	High	[R].LANLPEEVIQK.[G]	1xTMT6plex [K11]; 1xTMT6plex [N-Term]	4.10667e-05	6.53467e-05	1	3	1	P52701	P52701 [1305-1315]		0	1712.04	104.3	99.8	103.9	112.9	92.9	93.7	88.4	102.6	103.1	98.4												Not Found	Not Found	Not Found	High	Not Found	Not Found	Not Found	High	Not Found	Not Found	Not Found	High	Not Found	Not Found	Not Found	High	Not Found	Not Found	Not Found	High	Not Found	Not Found	Not Found	High	Not Found	Not Found	Not Found	High	Not Found	Not Found	Not Found	High	Not Found	Not Found	Not Found	High	Not Found	Not Found	Not Found	High	High	4.975e-05	2.857e-05	3.68
FALSE	High	[R].IANLQTDLSDGLR.[L]	1xTMT6plex [N-Term]	9.02564e-08	6.53467e-05	1	2	5	P21333	P21333 [64-76]		0	1644.91	96.6	99.9	99.8	100.6	95.2	92.5	98.5	99.6	111.8	105.6	5.74	5	3.07	4.24	1.74	5.39	5.04	4.97	3.87	2.59		High	High	High	High	High	High	High	High	High	High	High	High	High	High	High	High	High	High	High	High	High	High	High	High	High	High	High	High	High	High	High	High	High	High	High	High	High	High	High	High	High	4.975e-05	6.93e-08	4.5
FALSE	High	[K].IANPVEGSSGR.[Q]	1xTMT6plex [N-Term]	1.86478e-05	6.53467e-05	1	1	4	Q15365	Q15365 [315-325]		0	1315.72	96.2	103.7	106.5	99.9	99.8	109.2	96.8	93.9	92.2	101.8	5.63	8.55	7.26	5.12	0.86	6.24	8.07	9.06	5.15	5.67		High	High	High	High	High	High	High	High	High	High	High	High	High	High	High	High	High	High	High	High	High	High	High	High	High	High	High	High	High	High	High	High	High	High	High	High	High	High	High	High	High	4.975e-05	1.312e-05	3.58
FALSE	High	[K].IANPVEGSTDR.[Q]	1xTMT6plex [N-Term]	2.23947e-05	6.53467e-05	1	8	2	Q15366-1	Q15366-1 [323-333]		0	1387.74	96	101.9	100.6	94.7	108.4	81.2	115.5	93.8	97.8	110	2.69	6.66	3.98	18.34	9.5	19.81	14.18	0.33	10.02	9.82		High	Not Found	Not Found	High	High	Not Found	Not Found	High	High	Not Found	Not Found	High	High	Not Found	Not Found	High	High	Not Found	Not Found	High	High	Not Found	Not Found	High	High	Not Found	Not Found	High	High	Not Found	Not Found	High	High	Not Found	Not Found	High	High	Not Found	Not Found	High	High	4.975e-05	1.577e-05	3.75
FALSE	High	[K].LANQAADYFGDAFK.[Q]	1xTMT6plex [K14]; 1xTMT6plex [N-Term]	6.20213e-05	6.53467e-05	1	3	1	Q8WUM4	Q8WUM4 [216-229]		0	1989.05	82.1	102.8	96	98.6	107.5	74.8	111.5	110	105.9	110.9												Not Found	Not Found	Not Found	High	Not Found	Not Found	Not Found	High	Not Found	Not Found	Not Found	High	Not Found	Not Found	Not Found	High	Not Found	Not Found	Not Found	High	Not Found	Not Found	Not Found	High	Not Found	Not Found	Not Found	High	Not Found	Not Found	Not Found	High	Not Found	Not Found	Not Found	High	Not Found	Not Found	Not Found	High	High	4.975e-05	4.304e-05	3.94
FALSE	High	[K].LAPALATGNTVVMK.[V]	1xTMT6plex [K14]; 1xTMT6plex [N-Term]	9.00896e-06	6.53467e-05	1	1	4	P30837	P30837 [196-209]		0	1844.11	93	94.6	102.1	97.8	102.8	105.9	97.7	104.2	103.4	98.6	7.15	4.15	7.32	1.69	3.79	4.74	1.98	2.19	2.21	1.75		High	High	High	Not Found	High	High	High	Not Found	High	High	High	Not Found	High	High	High	Not Found	High	High	High	Not Found	High	High	High	Not Found	High	High	High	Not Found	High	High	High	Not Found	High	High	High	Not Found	High	High	High	Not Found	High	4.975e-05	6.42e-06	4.26
FALSE	High	[R].LAPDYDALDVANK.[I]	1xTMT6plex [K13]; 1xTMT6plex [N-Term]	0.000167169	6.53467e-05	1	1	4	P62750	P62750 [140-152]		0	1863.03	101.9	109	99.9	104.5	96.7	67.5	106.6	100.7	105.9	107.4	4.29	7.55	4.8	2.23	10.63	7.94	1.99	2.79	1.85	2.54		High	High	High	High	High	High	High	High	High	High	High	High	High	High	High	High	High	High	High	High	High	High	High	High	High	High	High	High	High	High	High	High	High	High	High	High	High	High	High	High	High	4.975e-05	0.0001141	3.57
FALSE	High	[R].LAPDYDALDVANKIGII.[-]	1xTMT6plex [K13]; 1xTMT6plex [N-Term]	0.000147684	6.53467e-05	1	1	5	P62750	P62750 [140-156]		1	2259.3	134.3	63.8	106.5	115.4	64.8	232.7	40.1	110.2	75.2	56.9	10.52	28.14	12.25	15.04	30.36	19.05	33.56	13.93	23.04	24.9		High	High	High	High	High	High	High	High	High	High	High	High	High	High	High	High	High	High	High	High	High	High	High	High	High	High	High	High	High	High	High	High	High	High	High	High	High	High	High	High	High	4.975e-05	0.0001007	3.02
FALSE	High	[R].LAPEYEAAATR.[L]	1xTMT6plex [N-Term]	5.59439e-06	6.53467e-05	1	1	2	P30101	P30101 [63-73]		0	1420.76	100.1	93.9	96.3	105.1	100.5	112.8	95.8	103	95.3	97.3												High	Not Found	Not Found	High	High	Not Found	Not Found	High	High	Not Found	Not Found	High	High	Not Found	Not Found	High	High	Not Found	Not Found	High	High	Not Found	Not Found	High	High	Not Found	Not Found	High	High	Not Found	Not Found	High	High	Not Found	Not Found	High	High	Not Found	Not Found	High	High	4.975e-05	4.028e-06	3.69
FALSE	High	[K].LAPGTIVEVWKDSAYPEELSR.[V]	1xTMT6plex [K11]; 1xTMT6plex [N-Term]	6.56946e-07	6.53467e-05	1	1	2	P07686	P07686 [415-435]		1	2818.54	117.8	91.5	93.6	106.6	90.9	142.1	71.9	112.2	97	76.4												High	Not Found	Not Found	High	High	Not Found	Not Found	High	High	Not Found	Not Found	High	High	Not Found	Not Found	High	High	Not Found	Not Found	High	High	Not Found	Not Found	High	High	Not Found	Not Found	High	High	Not Found	Not Found	High	High	Not Found	Not Found	High	High	Not Found	Not Found	High	High	4.975e-05	4.892e-07	6.17
FALSE	High	[R].LAPITSDPTEATAVGAVEASFK.[C]	1xTMT6plex [K22]; 1xTMT6plex [N-Term]	9.5756e-10	6.53467e-05	1	2	10	P14618	P14618 [401-422]		0	2633.44	94.1	90.4	102.6	96.2	106.3	93.8	95	111.5	112.4	97.6	3.66	6.8	5.42	9.42	9.43	3.99	6.53	3.35	5.66	3.11		High	High	High	High	High	High	High	High	High	High	High	High	High	High	High	High	High	High	High	High	High	High	High	High	High	High	High	High	High	High	High	High	High	High	High	High	High	High	High	High	High	4.975e-05	7.872e-10	6.65
FALSE	High	[K].LAPITYPQGLAMAR.[E]	1xTMT6plex [N-Term]	0.000204337	6.53467e-05	1	1	3	P60763	P60763 [134-147]		0	1730.98	104.9	94.5	96.7	100.5	100.4	106.5	100	98.6	105.6	92.4												High	High	High	Not Found	High	High	High	Not Found	High	High	High	Not Found	High	High	High	Not Found	High	High	High	Not Found	High	High	High	Not Found	High	High	High	Not Found	High	High	High	Not Found	High	High	High	Not Found	High	High	High	Not Found	High	4.975e-05	0.0001386	4.21
FALSE	High	[R].LALVTGGEIASTFDHPELVK.[L]	1xTMT6plex [K20]; 1xTMT6plex [N-Term]	2.56384e-06	6.53467e-05	1	2	3	P78371-1	P78371-1 [323-342]		0	2555.45	90.2	97.3	94	87.4	88.4	93.8	108.2	111.3	123.9	105.6	7.6	15.32	0.71	16.77	18.58	3.18	14.37	12.61	18.58	5.39		Not Found	High	High	High	Not Found	High	High	High	Not Found	High	High	High	Not Found	High	High	High	Not Found	High	High	High	Not Found	High	High	High	Not Found	High	High	High	Not Found	High	High	High	Not Found	High	High	High	Not Found	High	High	High	High	4.975e-05	1.869e-06	4.47
FALSE	High	[R].IALTDNALIAR.[S]	1xTMT6plex [N-Term]	1.09918e-05	6.53467e-05	1	1	4	P18124	P18124 [167-177]		0	1399.85	102.6	96.3	98.6	100	99.4	105.8	95.3	99.8	101.7	100.5	4.59	4.37	5.09	1.65	1.99	6.03	2.81	2.92	6.21	2.58		High	High	High	High	High	High	High	High	High	High	High	High	High	High	High	High	High	High	High	High	High	High	High	High	High	High	High	High	High	High	High	High	High	High	High	High	High	High	High	High	High	4.975e-05	7.808e-06	3.87
FALSE	High	[R].LALSQNQQSSGAAGPTGK.[N]	1xTMT6plex [K18]; 1xTMT6plex [N-Term]	3.40177e-06	6.53467e-05	1	1	1	O95232-1	O95232-1 [107-124]		0	2173.2																					No Quan Values	Not Found	Not Found	Not Found	High	Not Found	Not Found	Not Found	High	Not Found	Not Found	Not Found	High	Not Found	Not Found	Not Found	High	Not Found	Not Found	Not Found	High	Not Found	Not Found	Not Found	High	Not Found	Not Found	Not Found	High	Not Found	Not Found	Not Found	High	Not Found	Not Found	Not Found	High	Not Found	Not Found	Not Found	High	High	4.975e-05	2.457e-06	5.05
FALSE	High	[R].LALQTIPEDLDLRDDSLLK.[N]	1xTMT6plex [K19]; 1xTMT6plex [N-Term]	3.5664e-05	6.53467e-05	1	3	1	P51003	P51003 [173-191]		1	2626.51	106.8	94.1	98	94.5	97	110.2	83	98.2	127.6	90.7												Not Found	Not Found	Not Found	High	Not Found	Not Found	Not Found	High	Not Found	Not Found	Not Found	High	Not Found	Not Found	Not Found	High	Not Found	Not Found	Not Found	High	Not Found	Not Found	Not Found	High	Not Found	Not Found	Not Found	High	Not Found	Not Found	Not Found	High	Not Found	Not Found	Not Found	High	Not Found	Not Found	Not Found	High	High	4.975e-05	2.495e-05	3.97
FALSE	High	[K].LAGESESNLR.[K]	1xTMT6plex [N-Term]	7.63931e-05	6.53467e-05	1	1	4	P55072	P55072 [278-287]		0	1304.7	102.5	100.5	95.7	102.9	101.1	113.7	96.3	91.2	95.8	100.2	4.12	1.09	3.15	0.21	0.23	1.68	0.43	2.83	2.09	3.94		High	High	High	High	High	High	High	High	High	High	High	High	High	High	High	High	High	High	High	High	High	High	High	High	High	High	High	High	High	High	High	High	High	High	High	High	High	High	High	High	High	4.975e-05	5.277e-05	3.98
FALSE	High	[K].LAGESESNLRK.[A]	1xTMT6plex [K11]; 1xTMT6plex [N-Term]	0.000129094	6.53467e-05	1	1	1	P55072	P55072 [278-288]		1	1661.96	104.5	95.3	106.4	104.8	100.9	124.3	86.8	94.1	91.6	91.3												Not Found	Not Found	Not Found	High	Not Found	Not Found	Not Found	High	Not Found	Not Found	Not Found	High	Not Found	Not Found	Not Found	High	Not Found	Not Found	Not Found	High	Not Found	Not Found	Not Found	High	Not Found	Not Found	Not Found	High	Not Found	Not Found	Not Found	High	Not Found	Not Found	Not Found	High	Not Found	Not Found	Not Found	High	High	4.975e-05	8.847e-05	4.25
FALSE	High	[R].LAGGDWFTSR.[T]	1xTMT6plex [N-Term]	0.000121942	6.53467e-05	1	1	2	P30153	P30153 [135-144]		0	1338.7	103.3	104.5	105.7	99.9	98.1	106.4	93.7	97.6	97.8	93.1												Not Found	High	Not Found	High	Not Found	High	Not Found	High	Not Found	High	Not Found	High	Not Found	High	Not Found	High	Not Found	High	Not Found	High	Not Found	High	Not Found	High	Not Found	High	Not Found	High	Not Found	High	Not Found	High	Not Found	High	Not Found	High	Not Found	High	Not Found	High	High	4.975e-05	8.348e-05	3.34
FALSE	High	[K].LAGPQLVQMFIGDGAK.[L]	1xTMT6plex [K16]; 1xTMT6plex [N-Term]	3.12958e-05	6.53467e-05	1	1	8	P17980	P17980 [251-266]		0	2103.2	81.5	95	98.8	102.4	104.8	101.4	92.8	111.1	107.5	104.7	20.27	9.09	6.34	6.31	16.54	6.83	5.56	4.21	1.29	17.01		High	High	High	Not Found	High	High	High	Not Found	High	High	High	Not Found	High	High	High	Not Found	High	High	High	Not Found	High	High	High	Not Found	High	High	High	Not Found	High	High	High	Not Found	High	High	High	Not Found	High	High	High	Not Found	High	4.975e-05	2.185e-05	3.35
FALSE	High	[R].IAGQVAAANK.[K]	1xTMT6plex [K10]; 1xTMT6plex [N-Term]	1.1522e-05	6.53467e-05	1	1	3	P39019	P39019 [134-143]		0	1400.86	90.9	99.9	95.3	92.6	114.5	66.6	115	96.5	110.9	118	0.48	10.04	1.12	3.14	2.98	28.6	8.15	7.84	1.8	6.72		Not Found	High	High	High	Not Found	High	High	High	Not Found	High	High	High	Not Found	High	High	High	Not Found	High	High	High	Not Found	High	High	High	Not Found	High	High	High	Not Found	High	High	High	Not Found	High	High	High	Not Found	High	High	High	High	4.975e-05	8.196e-06	3.9
FALSE	High	[R].IAGQVAAANKK.[H]	2xTMT6plex [K10; K11]; 1xTMT6plex [N-Term]	1.5836e-06	6.53467e-05	1	1	1	P39019	P39019 [134-144]		1	1758.12																					No Quan Values	Not Found	Not Found	Not Found	High	Not Found	Not Found	Not Found	High	Not Found	Not Found	Not Found	High	Not Found	Not Found	Not Found	High	Not Found	Not Found	Not Found	High	Not Found	Not Found	Not Found	High	Not Found	Not Found	Not Found	High	Not Found	Not Found	Not Found	High	Not Found	Not Found	Not Found	High	Not Found	Not Found	Not Found	High	High	4.975e-05	1.158e-06	4.57
FALSE	High	[R].LAGTQPLEVLEAVQR.[S]	1xTMT6plex [N-Term]	4.95879e-09	6.53467e-05	1	2	4	P22314	P22314 [679-693]		0	1853.07	97.6	94.1	101.6	103.1	94.6	99.8	92.7	102.7	97.5	116.5	3.4	6.45	8.49	7.04	9.27	18.34	3.58	6.9	5.08	11.37		High	High	High	High	High	High	High	High	High	High	High	High	High	High	High	High	High	High	High	High	High	High	High	High	High	High	High	High	High	High	High	High	High	High	High	High	High	High	High	High	High	4.975e-05	3.981e-09	5.27
FALSE	High	[K].IAGYVTHLMK.[R]	1xTMT6plex [K10]; 1xTMT6plex [N-Term]	0.000252094	6.53467e-05	1	1	8	P08708	P08708 [50-59]		0	1590.94	99.1	109	98.4	104.1	104.9	91.7	110.4	94.2	98	90.2	5.94	5.18	6.15	4.15	3.14	7.46	5.41	4.57	2.93	2.85		High	High	High	High	High	High	High	High	High	High	High	High	High	High	High	High	High	High	High	High	High	High	High	High	High	High	High	High	High	High	High	High	High	High	High	High	High	High	High	High	High	4.975e-05	0.000171	3.57
FALSE	High	[K].IAGYVTHLMK.[R]	1xOxidation [M9]; 1xTMT6plex [K10]; 1xTMT6plex [N-Term]	0.00030128	6.53467e-05	1	1	4	P08708	P08708 [50-59]		0	1606.94	100.5	109.7	97.2	102.9	110.9	72.5	110.9	91.6	98.3	105.5	6.66	5.23	2.35	4.54	5.94	14.43	1.93	1.65	1.68	6.78		High	High	High	High	High	High	High	High	High	High	High	High	High	High	High	High	High	High	High	High	High	High	High	High	High	High	High	High	High	High	High	High	High	High	High	High	High	High	High	High	High	4.975e-05	0.0002036	2.81
FALSE	High	[R].LALADAGDTVEDANFVEAMADAGILR.[L]	1xTMT6plex [N-Term]	5.44982e-06	6.53467e-05	1	3	12	Q9P2J5	Q9P2J5 [741-766]		0	2877.45																					No Quan Values	Not Found	High	High	Not Found	High	High	High	Not Found	Not Found	High	High	High	High	High	High	Not Found	High	Not Found	High	Not Found	High	High	High	High	Not Found	High	High	Not Found	High	High	High	Not Found	High	High	High	High	High	High	High	Not Found	High	4.975e-05	3.921e-06	3.56
FALSE	High	[K].IAFPSANEVFYNPVQEFNR.[D]	1xTMT6plex [N-Term]	3.85715e-05	6.53467e-05	1	2	1	Q9NXH9-1	Q9NXH9-1 [64-82]		0	2471.26	88.7	74.2	91.7	109.5	100.4	140	82.1	114.3	108.4	90.6												Not Found	Not Found	Not Found	High	Not Found	Not Found	Not Found	High	Not Found	Not Found	Not Found	High	Not Found	Not Found	Not Found	High	Not Found	Not Found	Not Found	High	Not Found	Not Found	Not Found	High	Not Found	Not Found	Not Found	High	Not Found	Not Found	Not Found	High	Not Found	Not Found	Not Found	High	Not Found	Not Found	Not Found	High	High	4.975e-05	2.694e-05	4.1
FALSE	High	[R].LALADAGDTVEDANFVEAMADAGILR.[L]	1xOxidation [M19]; 1xTMT6plex [N-Term]	4.74798e-07	6.53467e-05	1	3	1	Q9P2J5	Q9P2J5 [741-766]		0	2893.45																					No Quan Values	High	Not Found	Not Found	Not Found	High	Not Found	Not Found	Not Found	High	Not Found	Not Found	Not Found	High	Not Found	Not Found	Not Found	High	Not Found	Not Found	Not Found	High	Not Found	Not Found	Not Found	High	Not Found	Not Found	Not Found	High	Not Found	Not Found	Not Found	High	Not Found	Not Found	Not Found	High	Not Found	Not Found	Not Found	High	4.975e-05	3.555e-07	4.93
FALSE	High	[R].LALGDDSPALK.[E]	1xTMT6plex [K11]; 1xTMT6plex [N-Term]	1.24631e-05	6.53467e-05	1	2	1	P17174	P17174 [87-97]		0	1557.93	93.3	104.9	94	97.3	109.6	80	101.4	94.3	109.2	116												Not Found	Not Found	Not Found	High	Not Found	Not Found	Not Found	High	Not Found	Not Found	Not Found	High	Not Found	Not Found	Not Found	High	Not Found	Not Found	Not Found	High	Not Found	Not Found	Not Found	High	Not Found	Not Found	Not Found	High	Not Found	Not Found	Not Found	High	Not Found	Not Found	Not Found	High	Not Found	Not Found	Not Found	High	High	4.975e-05	8.844e-06	4.4
FALSE	High	[R].LALGDDSPALKEK.[R]	2xTMT6plex [K11; K13]; 1xTMT6plex [N-Term]	0.000170653	6.53467e-05	1	2	1	P17174	P17174 [87-99]		1	2044.23	112	93.6	100	101.9	95	123	79.2	108.8	99.1	87.3												Not Found	Not Found	Not Found	High	Not Found	Not Found	Not Found	High	Not Found	Not Found	Not Found	High	Not Found	Not Found	Not Found	High	Not Found	Not Found	Not Found	High	Not Found	Not Found	Not Found	High	Not Found	Not Found	Not Found	High	Not Found	Not Found	Not Found	High	Not Found	Not Found	Not Found	High	Not Found	Not Found	Not Found	High	High	4.975e-05	0.0001163	4.04
FALSE	High	[K].LALGIPLPELR.[N]	1xTMT6plex [N-Term]	6.53402e-05	6.53467e-05	1	1	4	P27708	P27708 [709-719]		0	1420.91	91.3	94.5	103.2	100.3	101.6	95	102.8	106.7	104.2	100.6	5.36	7.38	6.33	6.78	8.68	22.75	15.95	6.5	4.67	8.89		High	High	High	High	High	High	High	High	High	High	High	High	High	High	High	High	High	High	High	High	High	High	High	High	High	High	High	High	High	High	High	High	High	High	High	High	High	High	High	High	High	4.975e-05	4.514e-05	3.95
FALSE	High	[R].LAIKLPDDQIPK.[T]	2xTMT6plex [K4; K12]; 1xTMT6plex [N-Term]	6.81219e-05	6.53467e-05	1	2	5	Q01813	Q01813 [397-408]		1	2038.29	103.1	96.2	101.1	101	94.8	118.5	90.8	108.6	98.8	87.2	6.48	2.38	3.18	5.14	7.57	13.8	3.1	9.68	1.93	5.21		High	High	High	High	High	High	High	High	High	High	High	High	High	High	High	High	High	High	High	High	High	High	High	High	High	High	High	High	High	High	High	High	High	High	High	High	High	High	High	High	High	4.975e-05	4.696e-05	4.87
FALSE	High	[K].IALLEEAKK.[K]	2xTMT6plex [K8; K9]; 1xTMT6plex [N-Term]	0.000268012	6.53467e-05	1	4	1	P35241-1	P35241-1 [428-436]		1	1702.11	102.4	100.1	102.6	98.5	100.8	115.9	90.8	102.8	93.5	92.7												Not Found	Not Found	Not Found	High	Not Found	Not Found	Not Found	High	Not Found	Not Found	Not Found	High	Not Found	Not Found	Not Found	High	Not Found	Not Found	Not Found	High	Not Found	Not Found	Not Found	High	Not Found	Not Found	Not Found	High	Not Found	Not Found	Not Found	High	Not Found	Not Found	Not Found	High	Not Found	Not Found	Not Found	High	High	4.975e-05	0.0001814	2.76
FALSE	High	[K].IALLEEARR.[R]	1xTMT6plex [N-Term]	0.000238309	6.53467e-05	1	1	3	P15311	P15311 [428-436]		1	1299.79	107.1	96.4	111.4	108.5	97.3	124.9	83	92.1	83.4	95.9	4.59	6.36	6.41	4.36	7.37	2.92	2.63	3.74	8.54	7.47		High	High	High	Not Found	High	High	High	Not Found	High	High	High	Not Found	High	High	High	Not Found	High	High	High	Not Found	High	High	High	Not Found	High	High	High	Not Found	High	High	High	Not Found	High	High	High	Not Found	High	High	High	Not Found	High	4.975e-05	0.0001614	4.14
FALSE	High	[K].IALLNVELELKAEKDNAEIR.[V]	2xTMT6plex [K11; K14]; 1xTMT6plex [N-Term]	2.15896e-05	6.53467e-05	1	4	1	Q99832	Q99832 [237-256]		2	2968.76	99.1	94.4	100.2	103.1	107.9	94.7	85.2	120.9	111.2	83.4												Not Found	Not Found	Not Found	High	Not Found	Not Found	Not Found	High	Not Found	Not Found	Not Found	High	Not Found	Not Found	Not Found	High	Not Found	Not Found	Not Found	High	Not Found	Not Found	Not Found	High	Not Found	Not Found	Not Found	High	Not Found	Not Found	Not Found	High	Not Found	Not Found	Not Found	High	Not Found	Not Found	Not Found	High	High	4.975e-05	1.522e-05	4
FALSE	High	[R].LAILQVGNRDDSNLYINVK.[L]	1xTMT6plex [K19]; 1xTMT6plex [N-Term]	0.00021073	6.53467e-05	1	1	1	P11586	P11586 [38-56]		1	2603.49	108.3	90.4	106.2	98	91.4	126	78.3	115.7	105.4	80.4												Not Found	Not Found	Not Found	High	Not Found	Not Found	Not Found	High	Not Found	Not Found	Not Found	High	Not Found	Not Found	Not Found	High	Not Found	Not Found	Not Found	High	Not Found	Not Found	Not Found	High	Not Found	Not Found	Not Found	High	Not Found	Not Found	Not Found	High	Not Found	Not Found	Not Found	High	Not Found	Not Found	Not Found	High	High	4.975e-05	0.0001429	4.11
FALSE	High	[R].IAIPGLAGAGNSVLLVSNLNPER.[V]	1xTMT6plex [N-Term]	4.61674e-08	6.53467e-05	1	3	3	P26599	P26599 [326-348]		0	2504.44	89.2	80.5	65.2	106.8	113.6	115.9	92.6	105.9	130.4	100	9.43	0.52	23.37	5.73	8.62	2.23	4.26	5.52	0.01	11.95		Not Found	High	High	High	Not Found	High	High	High	Not Found	High	High	High	Not Found	High	High	High	Not Found	High	High	High	Not Found	High	High	High	Not Found	High	High	High	Not Found	High	High	High	Not Found	High	High	High	Not Found	High	High	High	High	4.975e-05	3.579e-08	7.3
FALSE	High	[R].LAIQEALSMMVGAYSTLEGAQR.[T]	1xOxidation [M9]; 1xTMT6plex [N-Term]	6.60249e-05	6.53467e-05	1	1	5	Q5VYK3	Q5VYK3 [457-478]		0	2584.33																					No Quan Values	Not Found	Not Found	Not Found	Not Found	Not Found	Not Found	High	High	Not Found	Not Found	High	High	High	High	Not Found	High	Not Found	High	High	High	Not Found	High	Not Found	High	Not Found	High	Not Found	High	Not Found	High	Not Found	High	High	Not Found	High	Not Found	High	Not Found	Not Found	High	High	4.975e-05	4.574e-05	3.46
FALSE	High	[K].LALETTVLVESYTLPDGR.[I]	1xTMT6plex [N-Term]	7.5209e-05	6.53467e-05	1	2	1	P61160-1	P61160-1 [233-250]		0	2206.22	87.8	70.7	80.9	106.3	111.9	119.3	89.5	111.5	127.8	94.2												Not Found	Not Found	Not Found	High	Not Found	Not Found	Not Found	High	Not Found	Not Found	Not Found	High	Not Found	Not Found	Not Found	High	Not Found	Not Found	Not Found	High	Not Found	Not Found	Not Found	High	Not Found	Not Found	Not Found	High	Not Found	Not Found	Not Found	High	Not Found	Not Found	Not Found	High	Not Found	Not Found	Not Found	High	High	4.975e-05	5.182e-05	4.48
FALSE	High	[R].NSQDDYDEER.[K]	1xTMT6plex [N-Term]	1.01617e-05	6.53467e-05	1	2	3	O76094	O76094 [138-147]		0	1499.64	110.9	111.7	95.2	89.1	97.6	68.9	95.9	104.1	103.7	122.8												Not Found	Not Found	High	High	Not Found	High	High	High	Not Found	High	High	High	Not Found	High	High	High	Not Found	High	High	High	Not Found	Not Found	High	High	Not Found	High	High	High	Not Found	High	High	High	Not Found	High	High	High	Not Found	High	High	High	High	4.975e-05	7.217e-06	3.91
FALSE	High	[K].LDLLSDTNMVDFAMDVYK.[N]	1xOxidation [M]; 1xTMT6plex [K18]; 1xTMT6plex [N-Term]	3.41964e-06	6.53467e-05	1	1	4	P60228	P60228 [42-59]		0	2564.3	55.6	76.8	73.4	92	129.6	40.7	135.3	97.6	158.5	140.3												High	High	High	High	High	High	High	High	High	High	High	High	High	High	High	High	High	High	High	High	Not Found	High	High	High	High	High	High	High	High	High	High	High	High	High	High	High	High	High	High	High	High	4.975e-05	2.48e-06	3.82
FALSE	High	[R].LDIISEDISELQK.[N]	1xTMT6plex [K13]; 1xTMT6plex [N-Term]	0.000106556	6.53467e-05	1	2	3	Q7Z3B4	Q7Z3B4 [351-363]		0	1961.12	97.7	98.7	96.8	86.4	87.3	79.1	91.8	118.2	133.5	110.5	6.83	4.22	12.24	8.29	4.02	6.06	6.76	4.1	12.01	10.66		High	Not Found	High	High	High	Not Found	High	High	High	Not Found	High	High	High	Not Found	High	High	High	Not Found	High	High	High	Not Found	High	High	High	Not Found	High	High	High	Not Found	High	High	High	Not Found	High	High	High	Not Found	High	High	High	4.975e-05	7.328e-05	3.75
FALSE	High	[K].LFEISDIVIKDSNTDVGAK.[N]	2xTMT6plex [K10; K19]; 1xTMT6plex [N-Term]	0.000201212	6.53467e-05	1	2	1	Q9NSD9	Q9NSD9 [474-492]		1	2751.57																					No Quan Values	Not Found	Not Found	Not Found	High	Not Found	Not Found	Not Found	High	Not Found	Not Found	Not Found	High	Not Found	Not Found	Not Found	High	Not Found	Not Found	Not Found	High	Not Found	Not Found	Not Found	High	Not Found	Not Found	Not Found	High	Not Found	Not Found	Not Found	High	Not Found	Not Found	Not Found	High	Not Found	Not Found	Not Found	High	High	4.975e-05	0.000137	3.33
FALSE	High	[R].IFGGLDMLAEK.[L]	1xTMT6plex [K11]; 1xTMT6plex [N-Term]	9.28213e-07	6.53467e-05	1	2	5	Q92688	Q92688 [76-86]		0	1651.95	80.5	114.5	93.4	96.7	106.9	57.2	135.7	95.5	115	104.6	13.42	15.4	2.46	6.29	4.18	39.23	7.46	2.37	3.45	3.62		High	High	High	High	High	High	High	High	High	High	High	High	High	High	High	High	High	High	High	High	High	High	High	High	High	High	High	High	High	High	High	High	High	High	High	High	High	High	High	High	High	4.975e-05	6.869e-07	4.69
FALSE	High	[R].IFGGLDMLAEK.[L]	1xOxidation [M7]; 1xTMT6plex [K11]; 1xTMT6plex [N-Term]	0.000231102	6.53467e-05	1	2	4	Q92688	Q92688 [76-86]		0	1667.94	83.8	101.7	105.2	89	97.9	80.7	128.9	96.3	108.9	107.6	8.89	7.84	7.58	10.59	6.37	2.66	12.06	10.86	1.09	5.8		High	High	High	High	High	High	High	High	High	High	High	High	High	High	High	High	High	High	High	High	High	High	High	High	High	High	High	High	High	High	High	High	High	High	High	High	High	High	High	High	High	4.975e-05	0.0001566	2.97
FALSE	High	[K].IFGVTTLDIVR.[A]	1xTMT6plex [N-Term]	3.45564e-06	6.53467e-05	1	1	4	P40926	P40926 [166-176]		0	1462.88	81.3	105.2	89	95	104.4	62.2	122	106.3	116.8	117.9	7.83	4.64	2.97	1.52	4.11	9.25	4.03	1.8	2.32	7.37		High	High	High	High	High	High	High	High	High	High	High	High	High	High	High	High	High	High	High	High	High	High	High	High	High	High	High	High	High	High	High	High	High	High	High	High	High	High	High	High	High	4.975e-05	2.508e-06	4.32
FALSE	High	[K].LFGYEMAEFK.[V]	1xTMT6plex [K10]; 1xTMT6plex [N-Term]	1.0541e-05	6.53467e-05	1	1	3	Q9UKD2	Q9UKD2 [192-201]		0	1692.91	92.4	98.3	95.4	95.2	104	81.6	110.3	104.9	108.2	109.5	6.19	4.11	2.88	0.38	7	10.68	1.3	8.55	2.78	1.09		Not Found	High	High	Not Found	Not Found	High	High	Not Found	Not Found	High	High	Not Found	Not Found	High	High	Not Found	Not Found	High	High	Not Found	Not Found	High	High	Not Found	Not Found	High	High	Not Found	Not Found	High	High	Not Found	Not Found	High	High	Not Found	Not Found	High	High	Not Found	High	4.975e-05	7.513e-06	4.59
FALSE	High	[K].LFGYEPTIYYPK.[R]	1xTMT6plex [K12]; 1xTMT6plex [N-Term]	2.83366e-05	6.53467e-05	1	2	4	Q8NCW5	Q8NCW5 [133-144]		0	1949.08	93	96.5	107	103.6	107.4	90.3	99.4	101.7	107.3	93.8	13.29	12.33	5.69	14.56	5.43	11.54	7.78	6.39	2.05	12.41		High	High	High	High	High	High	High	High	High	High	High	High	High	High	High	High	High	High	High	High	High	High	High	High	High	High	High	High	High	High	High	High	High	High	High	High	High	High	High	High	High	4.975e-05	1.981e-05	3.88
FALSE	High	[R].LFLAGYDPTPTMR.[D]	1xTMT6plex [N-Term]	1.67073e-05	6.53467e-05	1	1	3	O75436-1	O75436-1 [250-262]		0	1710.91	95.5	98.7	101.4	103.3	105.3	76.8	104.6	105.1	105.4	104	2.04	4.86	4.04	8.16	5.15	5.72	1.74	3.47	3.03	1.46		High	High	High	Not Found	High	High	High	Not Found	High	High	High	Not Found	High	High	High	Not Found	High	High	High	Not Found	High	High	High	Not Found	High	High	High	Not Found	High	High	High	Not Found	High	High	High	Not Found	High	High	High	Not Found	High	4.975e-05	1.183e-05	3.82
FALSE	High	[R].LFLAGYELTPTMR.[D]	1xTMT6plex [N-Term]	0.000331724	6.53467e-05	1	1	3	Q4G0F5	Q4G0F5 [248-260]		0	1740.96	105.3	77.2	102	101.6	84	101.9	93.8	112.7	113.4	108.1	4.96	0.32	0.65	3.82	10.78	6.28	9.32	0.43	2.35	0.52		High	High	High	Not Found	High	High	High	Not Found	High	High	High	Not Found	High	High	High	Not Found	High	High	High	Not Found	High	High	High	Not Found	High	High	High	Not Found	High	High	High	Not Found	High	High	High	Not Found	High	High	High	Not Found	High	4.975e-05	0.000224	3.62
FALSE	High	[R].LFLASLAAAGSGTDAQVALVNEVK.[A]	1xTMT6plex [K24]; 1xTMT6plex [N-Term]	1.48127e-05	6.53467e-05	1	3	1	Q7Z6Z7	Q7Z6Z7 [2134-2157]		0	2803.6																					No Quan Values	Not Found	Not Found	Not Found	High	Not Found	Not Found	Not Found	High	Not Found	Not Found	Not Found	High	Not Found	Not Found	Not Found	High	Not Found	Not Found	Not Found	High	Not Found	Not Found	Not Found	High	Not Found	Not Found	Not Found	High	Not Found	Not Found	Not Found	High	Not Found	Not Found	Not Found	High	Not Found	Not Found	Not Found	High	High	4.975e-05	1.049e-05	3.27
FALSE	High	[K].LFIGGLNTETNEK.[A]	1xTMT6plex [K13]; 1xTMT6plex [N-Term]	4.0928e-08	6.53467e-05	1	4	5	P38159-1	P38159-1 [10-22]		0	1894.07	92.9	101	94.4	104.8	107.9	89.3	98.7	99.8	109.6	101.6	4.93	6.68	13.35	8.31	6.67	11	5.35	8.55	3.75	3.44		High	High	High	High	High	High	High	High	High	High	High	High	High	High	High	High	High	High	High	High	High	High	High	High	High	High	High	High	High	High	High	High	High	High	High	High	High	High	High	High	High	4.975e-05	3.17e-08	5.12
FALSE	High	[K].LFIGGLNVQTSESGLR.[G]	1xTMT6plex [N-Term]	2.62231e-08	6.53467e-05	1	1	5	Q13151	Q13151 [9-24]		0	1920.08	93	91.4	98.5	102.8	103.1	96	99.3	108.4	111	96.4	8.23	4.88	3.02	7.28	8.15	8.63	6.58	5.73	2.88	5.9		High	High	High	High	High	High	High	High	High	High	High	High	High	High	High	High	High	High	High	High	High	High	High	High	High	High	High	High	High	High	High	High	High	High	High	High	High	High	High	High	High	4.975e-05	2.045e-08	5.18
FALSE	High	[K].LFIGGLSFETTDESLR.[S]	1xTMT6plex [N-Term]	3.53454e-08	6.53467e-05	1	4	10	P09651-1	P09651-1 [16-31]		0	2014.07	90	102.1	103.1	102.7	101.2	91.9	92.3	104.1	107.5	105	4.26	6.9	8.96	5.51	3.1	10.07	8.53	7.77	7.58	4.07		High	High	High	High	High	High	High	High	High	High	High	High	High	High	High	High	High	High	High	High	High	High	High	High	High	High	High	High	High	High	High	High	High	High	High	High	High	High	High	High	High	4.975e-05	2.751e-08	5.22
FALSE	High	[K].LFIGGLSFETTEESLR.[N]	1xTMT6plex [N-Term]	6.68449e-06	6.53467e-05	1	2	5	P22626	P22626 [23-38]		0	2028.09	82.8	91	105.8	94.2	108.4	100.3	93.3	104	112.4	107.9	6.6	9.96	13.95	22.44	9.88	7.06	5.72	10.84	6.55	8.15		High	High	High	High	High	High	High	High	High	High	High	High	High	High	High	High	High	High	High	High	High	High	High	High	High	High	High	High	High	High	High	High	High	High	High	High	High	High	High	High	High	4.975e-05	4.785e-06	3.85
FALSE	High	[K].LFLNETQTQEITEDIPVK.[T]	1xTMT6plex [K18]; 1xTMT6plex [N-Term]	1.21877e-06	6.53467e-05	1	1	3	P41252	P41252 [1227-1244]		0	2576.42	95.3	87	98.4	94.9	111.9	89.4	98.5	108.6	124.3	91.9												High	Not Found	Not Found	High	High	Not Found	Not Found	High	High	Not Found	Not Found	High	High	Not Found	Not Found	High	High	Not Found	Not Found	High	High	Not Found	Not Found	High	High	Not Found	Not Found	High	High	Not Found	Not Found	High	High	Not Found	Not Found	High	High	Not Found	Not Found	High	High	4.975e-05	8.956e-07	4.93
FALSE	High	[R].LFLSMDPVHGDISR.[A]	1xTMT6plex [N-Term]	0.000231102	6.53467e-05	1	1	1	Q9NU22	Q9NU22 [2288-2301]		0	1815.96	108.6	89.1	100.4	95.4	104.2	112.9	80.1	110	100.7	98.7												High	Not Found	Not Found	Not Found	High	Not Found	Not Found	Not Found	High	Not Found	Not Found	Not Found	High	Not Found	Not Found	Not Found	High	Not Found	Not Found	Not Found	High	Not Found	Not Found	Not Found	High	Not Found	Not Found	Not Found	High	Not Found	Not Found	Not Found	High	Not Found	Not Found	Not Found	High	Not Found	Not Found	Not Found	High	4.975e-05	0.0001569	3.42
FALSE	High	[R].LFNDSSPVVLEESWDALNAITK.[K]	1xTMT6plex [K22]; 1xTMT6plex [N-Term]	8.82226e-06	6.53467e-05	1	1	1	Q92616	Q92616 [2200-2221]		0	2906.56																					No Quan Values	Not Found	Not Found	Not Found	High	Not Found	Not Found	Not Found	High	Not Found	Not Found	Not Found	High	Not Found	Not Found	Not Found	High	Not Found	Not Found	Not Found	High	Not Found	Not Found	Not Found	High	Not Found	Not Found	Not Found	High	Not Found	Not Found	Not Found	High	Not Found	Not Found	Not Found	High	Not Found	Not Found	Not Found	High	High	4.975e-05	6.293e-06	3.72
FALSE	High	[K].LFNLSKEDDVR.[Q]	1xTMT6plex [K6]; 1xTMT6plex [N-Term]	0.000139517	6.53467e-05	1	1	4	P62753	P62753 [144-154]		1	1794.02	112.5	94.4	105.5	106.5	92.9	116.6	89	99.7	93.8	89.3	0.68	1.05	5.16	0.44	2.43	1.99	4.43	1.92	3.38	1.43		Not Found	High	High	High	Not Found	High	High	High	Not Found	High	High	High	Not Found	High	High	High	Not Found	High	High	High	Not Found	High	High	High	Not Found	High	High	High	Not Found	High	High	High	Not Found	High	High	High	Not Found	High	High	High	High	4.975e-05	9.513e-05	3.88
FALSE	High	[K].LFPDTPLALDANK.[K]	1xTMT6plex [K13]; 1xTMT6plex [N-Term]	8.04753e-05	6.53467e-05	1	7	3	Q12906-7	Q12906-7 [592-604]		0	1873.08	100.3	106.9	103.1	102	109.3	61.9	102	108.6	103.8	102.2												High	Not Found	High	High	High	Not Found	High	High	High	Not Found	High	High	High	Not Found	High	High	High	Not Found	High	High	High	Not Found	High	High	High	Not Found	High	High	High	Not Found	High	High	High	Not Found	High	High	High	Not Found	High	High	High	4.975e-05	5.534e-05	3.1
FALSE	High	[R].LFPLNQQDVPDKFK.[Y]	2xTMT6plex [K12; K14]; 1xTMT6plex [N-Term]	1.18896e-05	6.53467e-05	1	1	1	Q14232	Q14232 [238-251]		1	2376.39	100.1	86	102.3	97.9	98.2	108.2	90.3	109.6	114.9	92.5												Not Found	Not Found	Not Found	High	Not Found	Not Found	Not Found	High	Not Found	Not Found	Not Found	High	Not Found	Not Found	Not Found	High	Not Found	Not Found	Not Found	High	Not Found	Not Found	Not Found	High	Not Found	Not Found	Not Found	High	Not Found	Not Found	Not Found	High	Not Found	Not Found	Not Found	High	Not Found	Not Found	Not Found	High	High	4.975e-05	8.441e-06	4.55
FALSE	High	[R].LFPPWIKPADTEPPPLLVYK.[W]	2xTMT6plex [K7; K20]; 1xTMT6plex [N-Term]	0.000219559	6.53467e-05	1	1	1	Q6P2Q9	Q6P2Q9 [935-954]		0	3008.78																					No Quan Values	Not Found	Not Found	Not Found	High	Not Found	Not Found	Not Found	High	Not Found	Not Found	Not Found	High	Not Found	Not Found	Not Found	High	Not Found	Not Found	Not Found	High	Not Found	Not Found	Not Found	High	Not Found	Not Found	Not Found	High	Not Found	Not Found	Not Found	High	Not Found	Not Found	Not Found	High	Not Found	Not Found	Not Found	High	High	4.975e-05	0.0001488	3.21
FALSE	High	[K].LFPYALAFMPPGYEEDMK.[I]	1xOxidation [M9]; 1xTMT6plex [K18]; 1xTMT6plex [N-Term]	0.000127103	6.53467e-05	1	1	2	Q9BXJ9	Q9BXJ9 [831-848]		0	2593.31																					No Quan Values	Not Found	High	High	Not Found	Not Found	High	High	Not Found	Not Found	High	High	Not Found	Not Found	High	High	Not Found	Not Found	High	High	Not Found	Not Found	High	High	Not Found	Not Found	High	High	Not Found	Not Found	High	High	Not Found	Not Found	High	High	Not Found	Not Found	High	High	Not Found	High	4.975e-05	8.701e-05	3.2
FALSE	High	[R].LFEFAGYDVLR.[L]	1xTMT6plex [N-Term]	9.89917e-06	6.53467e-05	1	2	4	P54136-1	P54136-1 [224-234]		0	1558.85	100.9	93.4	104.5	103.7	109.7	85.3	101.5	97.8	105.7	97.4	0.02	18.7	7.19	1.8	0.03	11.42	7.62	1.54	5.83	1.57		High	High	High	High	High	High	High	High	High	High	High	High	High	High	High	High	High	High	High	High	High	High	High	High	High	High	High	High	High	High	High	High	High	High	High	High	High	High	High	High	High	4.975e-05	7.066e-06	4.38
FALSE	High	[K].LFEEPEDPSNR.[S]	1xTMT6plex [N-Term]	0.000202248	6.53467e-05	1	6	4	P63151	P63151 [268-278]		0	1561.77	97	92.6	95.3	97.8	103.1	99.5	97.2	104.3	105.5	107.7	6.24	7.34	4.12	2.53	0.65	8.45	3.18	5.11	4.13	5.91		High	High	High	High	High	High	High	High	High	High	High	High	High	High	High	High	High	High	High	High	High	High	High	High	High	High	High	High	High	High	High	High	High	High	High	High	High	High	High	High	High	4.975e-05	0.0001377	3.43
FALSE	High	[K].LFDSTTLEHQK.[T]	1xTMT6plex [K11]; 1xTMT6plex [N-Term]	1.3271e-05	6.53467e-05	1	1	2	Q13347	Q13347 [214-224]		0	1776.99	105.7	101.6	101.9	103.4	97.6	99.2	94.1	99.4	98.1	98.9												High	Not Found	Not Found	High	High	Not Found	Not Found	High	High	Not Found	Not Found	High	High	Not Found	Not Found	High	High	Not Found	Not Found	High	High	Not Found	Not Found	High	High	Not Found	Not Found	High	High	Not Found	Not Found	High	High	Not Found	Not Found	High	High	Not Found	Not Found	High	High	4.975e-05	9.397e-06	4.99
FALSE	High	[K].LFDSTIADEGTWTLEDR.[K]	1xTMT6plex [N-Term]	8.5651e-08	6.53467e-05	1	1	1	Q8WVJ2	Q8WVJ2 [66-82]		0	2198.08	87.1	95.5	79.6	94.4	103.2	123.2	125.2	95.6	107.6	88.8												Not Found	Not Found	Not Found	High	Not Found	Not Found	Not Found	High	Not Found	Not Found	Not Found	High	Not Found	Not Found	Not Found	High	Not Found	Not Found	Not Found	High	Not Found	Not Found	Not Found	High	Not Found	Not Found	Not Found	High	Not Found	Not Found	Not Found	High	Not Found	Not Found	Not Found	High	Not Found	Not Found	Not Found	High	High	4.975e-05	6.586e-08	4.2
FALSE	High	[R].IESWLETHALLEK.[A]	1xTMT6plex [K13]; 1xTMT6plex [N-Term]	0.00032018	6.53467e-05	1	1	1	Q9C0C9	Q9C0C9 [1142-1154]		0	2027.16	90.8	92.8	102.5	95.7	97.6	106.3	106.7	105	110.2	92.5												Not Found	Not Found	Not Found	High	Not Found	Not Found	Not Found	High	Not Found	Not Found	Not Found	High	Not Found	Not Found	Not Found	High	Not Found	Not Found	Not Found	High	Not Found	Not Found	Not Found	High	Not Found	Not Found	Not Found	High	Not Found	Not Found	Not Found	High	Not Found	Not Found	Not Found	High	Not Found	Not Found	Not Found	High	High	4.975e-05	0.0002166	3.44
FALSE	High	[K].LETADAPARLEYYENAR.[K]	1xTMT6plex [N-Term]	0.000157943	6.53467e-05	1	1	1	O14654	O14654 [100-116]		1	2211.12	102.9	91.7	102.6	103.6	101.5	108	96.9	103.5	100.7	88.6												Not Found	Not Found	Not Found	High	Not Found	Not Found	Not Found	High	Not Found	Not Found	Not Found	High	Not Found	Not Found	Not Found	High	Not Found	Not Found	Not Found	High	Not Found	Not Found	Not Found	High	Not Found	Not Found	Not Found	High	Not Found	Not Found	Not Found	High	Not Found	Not Found	Not Found	High	Not Found	Not Found	Not Found	High	High	4.975e-05	0.000108	3.91
FALSE	High	[R].IETLDPALIRPGR.[I]	1xTMT6plex [N-Term]	1.39841e-05	6.53467e-05	1	2	4	P62191	P62191 [334-346]		0	1680	93.9	103.1	93.5	101.7	102.9	85.3	104.7	103.8	98.7	112.3	1.07	3.48	5.28	5.86	6.45	10.89	8.41	5.52	1.39	5.45		High	High	High	High	High	High	High	High	High	High	High	High	High	High	High	High	High	High	High	High	High	High	High	High	High	High	High	High	High	High	High	High	High	High	High	High	High	High	High	High	High	4.975e-05	9.904e-06	4.1
FALSE	High	[K].IETIEVMEDR.[Q]	1xTMT6plex [N-Term]	5.19423e-05	6.53467e-05	1	2	3	P51991-1	P51991-1 [152-161]		0	1463.76																					No Quan Values	High	High	High	Not Found	High	High	High	Not Found	High	High	High	Not Found	High	High	High	Not Found	High	High	High	Not Found	High	High	High	Not Found	High	High	High	Not Found	High	High	High	Not Found	High	High	High	Not Found	High	High	High	Not Found	High	4.975e-05	3.599e-05	4.15
FALSE	High	[R].IETMLGDVAVAVHPK.[D]	1xTMT6plex [K15]; 1xTMT6plex [N-Term]	1.03071e-06	6.53467e-05	1	2	4	P26640	P26640 [538-552]		0	2038.18	96.3	94.5	130.7	101.6	109.9	111.4	81.7	82	93.2	98.5	22.1	8.08	37.21	10.49	23.22	34.26	5.48	31.23	11.24	14.33		High	High	High	Not Found	High	High	High	Not Found	High	High	High	Not Found	High	High	High	Not Found	High	High	High	Not Found	High	High	High	Not Found	High	High	High	Not Found	High	High	High	Not Found	High	High	High	Not Found	High	High	High	Not Found	High	4.975e-05	7.622e-07	4.74
FALSE	High	[R].IETMLGDVAVAVHPK.[D]	1xOxidation [M4]; 1xTMT6plex [K15]; 1xTMT6plex [N-Term]	1.03613e-06	6.53467e-05	1	2	4	P26640	P26640 [538-552]		0	2054.17	93.1	87.9	97.2	90.9	92.8	149.5	89.2	102.1	101	96.4	3.36	4.89	4.19	3.91	6.15	11.47	13.58	7.34	0.7	2		High	High	Not Found	High	High	High	Not Found	High	High	High	Not Found	High	High	High	Not Found	High	High	High	Not Found	High	High	High	Not Found	High	High	High	Not Found	High	High	High	Not Found	High	High	High	Not Found	High	High	High	Not Found	High	High	4.975e-05	7.659e-07	3.6
FALSE	High	[K].IETWHKPDLGTLENVHGLDPNTWK.[T]	2xTMT6plex [K6; K24]; 1xTMT6plex [N-Term]	1.12243e-05	6.53467e-05	1	3	1	P48739	P48739 [111-134]		0	3487.89	81.5	98.4	88.9	91.5	100.5	91.3	108.4	115.6	120.3	103.5												Not Found	Not Found	Not Found	High	Not Found	Not Found	Not Found	High	Not Found	Not Found	Not Found	High	Not Found	Not Found	Not Found	High	Not Found	Not Found	Not Found	High	Not Found	Not Found	Not Found	High	Not Found	Not Found	Not Found	High	Not Found	Not Found	Not Found	High	Not Found	Not Found	Not Found	High	Not Found	Not Found	Not Found	High	High	4.975e-05	7.976e-06	5.39
FALSE	High	[K].LEVAPISDIIAIK.[S]	1xTMT6plex [K13]; 1xTMT6plex [N-Term]	3.71864e-05	6.53467e-05	1	2	4	P13804-1	P13804-1 [127-139]		0	1840.16	72.6	111.5	95.5	87.1	119.3	61.4	121.5	99.5	122.8	108.8	17.67	6.09	22.12	13.95	5.21	21.49	6.5	16.24	21.83	9.54		High	High	High	High	High	High	High	High	High	High	High	High	High	High	High	High	High	High	High	High	High	High	High	High	High	High	High	High	High	High	High	High	High	High	High	High	High	High	High	High	High	4.975e-05	2.595e-05	3.41
FALSE	High	[R].LEVGTETIIDK.[S]	1xTMT6plex [K11]; 1xTMT6plex [N-Term]	5.09119e-06	6.53467e-05	1	4	1	Q01581	Q01581 [90-100]		0	1675.99																					No Quan Values	Not Found	Not Found	Not Found	High	Not Found	Not Found	Not Found	High	Not Found	Not Found	Not Found	High	Not Found	Not Found	Not Found	High	Not Found	Not Found	Not Found	High	Not Found	Not Found	Not Found	High	Not Found	Not Found	Not Found	High	Not Found	Not Found	Not Found	High	Not Found	Not Found	Not Found	High	Not Found	Not Found	Not Found	High	High	4.975e-05	3.655e-06	4.5
FALSE	High	[K].IEVIKPGDLGVDLTSK.[L]	2xTMT6plex [K5; K16]; 1xTMT6plex [N-Term]	2.87179e-07	6.53467e-05	1	2	1	P38117	P38117 [206-221]		0	2371.44	97.2	90.2	94.1	97.1	101.6	109.6	96	112.3	106.3	95.6												Not Found	Not Found	Not Found	High	Not Found	Not Found	Not Found	High	Not Found	Not Found	Not Found	High	Not Found	Not Found	Not Found	High	Not Found	Not Found	Not Found	High	Not Found	Not Found	Not Found	High	Not Found	Not Found	Not Found	High	Not Found	Not Found	Not Found	High	Not Found	Not Found	Not Found	High	Not Found	Not Found	Not Found	High	High	4.975e-05	2.165e-07	5.38
FALSE	High	[R].IFQFQNFTNTR.[K]	1xTMT6plex [N-Term]	0.000214	6.53467e-05	1	1	2	Q2NL82	Q2NL82 [527-537]		0	1644.87	101.9	93.5	96.9	107.5	90.9	112.4	89.1	111.3	109.2	87.4												Not Found	Not Found	Not Found	High	Not Found	Not Found	Not Found	High	Not Found	Not Found	Not Found	High	Not Found	Not Found	Not Found	High	Not Found	Not Found	Not Found	High	Not Found	Not Found	Not Found	High	Not Found	Not Found	Not Found	High	Not Found	Not Found	Not Found	High	Not Found	Not Found	Not Found	High	Not Found	Not Found	Not Found	High	High	4.975e-05	0.0001451	3.84
FALSE	High	[R].LEVNLQAMK.[A]	1xTMT6plex [K9]; 1xTMT6plex [N-Term]	0.000325079	6.53467e-05	1	2	3	P35579-1	P35579-1 [1558-1566]		0	1503.9	103.7	109.7	103.3	107.2	106.7	85.7	94.9	96.6	95.2	96.8	2.43	5.04	8.07	9.37	0.76	5.76	7.78	1.72	3.26	8.93		High	High	High	Not Found	High	High	High	Not Found	High	High	High	Not Found	High	High	High	Not Found	High	High	High	Not Found	High	High	High	Not Found	High	High	High	Not Found	High	High	High	Not Found	High	High	High	Not Found	High	High	High	Not Found	High	4.975e-05	0.0002195	4.2
FALSE	High	[R].IEVQDTSGGTTALRPSASTQALSSSVSSSK.[L]	1xTMT6plex [K30]; 1xTMT6plex [N-Term]	1.3676e-06	6.53467e-05	1	1	5	Q16531	Q16531 [740-769]		0	3410.8	87.4	85	92.5	95.4	114.9	112.4	89.6	106	112.6	104.2	12.73	5.27	6.72	2.21	8.55	7.11	12.77	10.39	9.35	13.59		High	High	High	High	High	High	High	High	High	High	High	High	High	High	High	High	High	High	High	High	High	High	High	High	High	High	High	High	High	High	High	High	High	High	High	High	High	High	High	High	High	4.975e-05	1.005e-06	4.61
FALSE	High	[K].IEWLESHQDADIEDFKAK.[K]	2xTMT6plex [K16; K18]; 1xTMT6plex [N-Term]	1.65701e-07	6.53467e-05	1	1	2	P11021	P11021 [602-619]		1	2861.53	83.8	95.6	95	93.1	113.6	65.4	109.5	106.4	129.2	108.4												High	Not Found	Not Found	High	High	Not Found	Not Found	High	High	Not Found	Not Found	High	High	Not Found	Not Found	High	High	Not Found	Not Found	High	High	Not Found	Not Found	High	High	Not Found	Not Found	High	High	Not Found	Not Found	High	High	Not Found	Not Found	High	High	Not Found	Not Found	High	High	4.975e-05	1.26e-07	5.92
FALSE	High	[R].LEYGDNAEK.[Y]	1xTMT6plex [K9]; 1xTMT6plex [N-Term]	7.17651e-05	6.53467e-05	1	1	1	Q9Y224	Q9Y224 [90-98]		0	1496.8	76.4	100.5	85.5	75.5	118.9	51.8	146.2	101.8	116.3	127.1												Not Found	Not Found	Not Found	High	Not Found	Not Found	Not Found	High	Not Found	Not Found	Not Found	High	Not Found	Not Found	Not Found	High	Not Found	Not Found	Not Found	High	Not Found	Not Found	Not Found	High	Not Found	Not Found	Not Found	High	Not Found	Not Found	Not Found	High	Not Found	Not Found	Not Found	High	Not Found	Not Found	Not Found	High	High	4.975e-05	4.95e-05	3.9
FALSE	High	[K].LFADAVQELLPQYK.[E]	1xTMT6plex [K14]; 1xTMT6plex [N-Term]	2.13649e-05	6.53467e-05	1	2	4	P33993-1	P33993-1 [76-89]		0	2093.2	87.3	108.5	111.7	101.5	94.5	112.5	91.3	89.1	68.9	134.8												High	High	Not Found	High	High	High	Not Found	High	High	High	Not Found	High	High	High	Not Found	High	High	High	Not Found	High	High	High	Not Found	High	High	High	Not Found	High	High	High	Not Found	High	High	High	Not Found	High	High	High	Not Found	High	High	4.975e-05	1.501e-05	3.59
FALSE	High	[R].IFANTESYLK.[R]	1xTMT6plex [K10]; 1xTMT6plex [N-Term]	2.84852e-05	6.53467e-05	1	1	1	Q09161	Q09161 [195-204]		0	1643.94	105.2	92	97.2	92.7	99.7	98.9	91.2	117.1	102.2	103.7												Not Found	Not Found	Not Found	High	Not Found	Not Found	Not Found	High	Not Found	Not Found	Not Found	High	Not Found	Not Found	Not Found	High	Not Found	Not Found	Not Found	High	Not Found	Not Found	Not Found	High	Not Found	Not Found	Not Found	High	Not Found	Not Found	Not Found	High	Not Found	Not Found	Not Found	High	Not Found	Not Found	Not Found	High	High	4.975e-05	1.995e-05	3.74
FALSE	High	[R].LFDHPESPTPNPTEPLFLAQAEVYK.[E]	1xTMT6plex [K25]; 1xTMT6plex [N-Term]	9.78121e-07	6.53467e-05	1	1	2	P49327	P49327 [968-992]		0	3298.74	77.7	94.9	91.8	90.7	108.2	77.7	107.3	118.7	135	97.9												Not Found	Not Found	Not Found	High	Not Found	Not Found	Not Found	High	Not Found	Not Found	Not Found	High	Not Found	Not Found	Not Found	High	Not Found	Not Found	Not Found	High	Not Found	Not Found	Not Found	High	Not Found	Not Found	Not Found	High	Not Found	Not Found	Not Found	High	Not Found	Not Found	Not Found	High	Not Found	Not Found	Not Found	High	High	4.975e-05	7.229e-07	6.06
FALSE	High	[K].IFDLIGLPPEDDWPR.[D]	1xTMT6plex [N-Term]	0.000298236	6.53467e-05	1	2	2	P11802	P11802 [226-240]		0	2012.07																					No Quan Values	Not Found	Not Found	Not Found	High	Not Found	Not Found	Not Found	High	Not Found	Not Found	Not Found	High	Not Found	Not Found	Not Found	High	Not Found	Not Found	Not Found	High	Not Found	Not Found	Not Found	High	Not Found	Not Found	Not Found	High	Not Found	Not Found	Not Found	High	Not Found	Not Found	Not Found	High	Not Found	Not Found	Not Found	High	High	4.975e-05	0.0002012	2.66
FALSE	High	[K].IFDLQDWTQEDERDKDAAK.[A]	2xTMT6plex [K15; K19]; 1xTMT6plex [N-Term]	0.000244482	6.53467e-05	1	2	1	Q9P2R7	Q9P2R7 [288-306]		2	3010.57	96.2	90.8	101.6	89.7	90.8	128.1	82.9	118.2	112.9	88.8												Not Found	Not Found	Not Found	High	Not Found	Not Found	Not Found	High	Not Found	Not Found	Not Found	High	Not Found	Not Found	Not Found	High	Not Found	Not Found	Not Found	High	Not Found	Not Found	Not Found	High	Not Found	Not Found	Not Found	High	Not Found	Not Found	Not Found	High	Not Found	Not Found	Not Found	High	Not Found	Not Found	Not Found	High	High	4.975e-05	0.0001658	4.07
FALSE	High	[R].LFDRGDFYTAHGEDALLAAR.[E]	1xTMT6plex [N-Term]	1.23333e-05	6.53467e-05	1	1	1	P43246-1	P43246-1 [36-55]		1	2467.26	104.1	93.1	106.7	100.5	87.4	119.3	93.8	102.7	104.5	88.1												Not Found	Not Found	Not Found	High	Not Found	Not Found	Not Found	High	Not Found	Not Found	Not Found	High	Not Found	Not Found	Not Found	High	Not Found	Not Found	Not Found	High	Not Found	Not Found	Not Found	High	Not Found	Not Found	Not Found	High	Not Found	Not Found	Not Found	High	Not Found	Not Found	Not Found	High	Not Found	Not Found	Not Found	High	High	4.975e-05	8.775e-06	5.92
FALSE	High	[R].IFDSEEILAGYKR.[E]	1xTMT6plex [K12]; 1xTMT6plex [N-Term]	5.88525e-07	6.53467e-05	1	1	3	O43776	O43776 [479-491]		1	1999.13	107.2	99.1	105.2	107.8	98	114.9	90.8	101.3	89.3	86.4	3.93	9.27	2.66	4.3	6.34	14.52	4.37	1.5	1.77	8.84		High	Not Found	High	High	High	Not Found	High	High	High	Not Found	High	High	High	Not Found	High	High	High	Not Found	High	High	High	Not Found	High	High	High	Not Found	High	High	High	Not Found	High	High	High	Not Found	High	High	High	Not Found	High	High	High	4.975e-05	4.371e-07	6.22
FALSE	High	[R].LEVNMQAMK.[A]	1xTMT6plex [K9]; 1xTMT6plex [N-Term]	7.10213e-05	6.53467e-05	1	5	2	P35580	P35580 [1565-1573]		0	1521.85	93.7	100.6	105.2	93.1	110.1	80.8	113.9	94.7	103.3	104.5												Not Found	High	High	Not Found	Not Found	High	High	Not Found	Not Found	High	High	Not Found	Not Found	High	High	Not Found	Not Found	High	High	Not Found	Not Found	High	High	Not Found	Not Found	High	High	Not Found	Not Found	High	High	Not Found	Not Found	High	High	Not Found	Not Found	High	High	Not Found	High	4.975e-05	4.9e-05	4.04
FALSE	High	[R].LESTLNYGMER.[V]	1xTMT6plex [N-Term]	5.89513e-06	6.53467e-05	1	2	3	P35606	P35606 [263-273]		0	1541.78	89.9	93.8	99.2	92.6	102.8	83.2	102.7	102.6	126.1	107.3	2.4	3.79	4.34	1.81	4.34	2.61	2.04	10.8	3.28	3.21		High	High	High	Not Found	High	High	High	Not Found	High	High	High	Not Found	High	High	High	Not Found	High	High	High	Not Found	High	High	High	Not Found	High	High	High	Not Found	High	High	High	Not Found	High	High	High	Not Found	High	High	High	Not Found	High	4.975e-05	4.231e-06	4
FALSE	High	[K].IFQKGESPVDYDGGR.[T]	1xTMT6plex [K4]; 1xTMT6plex [N-Term]	0.000315351	6.53467e-05	1	5	1	Q15084-1	Q15084-1 [242-256]		1	2126.13	106.1	95	98.7	106.3	95.6	119.4	90.6	105.8	93.8	88.6												Not Found	Not Found	Not Found	High	Not Found	Not Found	Not Found	High	Not Found	Not Found	Not Found	High	Not Found	Not Found	Not Found	High	Not Found	Not Found	Not Found	High	Not Found	Not Found	Not Found	High	Not Found	Not Found	Not Found	High	Not Found	Not Found	Not Found	High	Not Found	Not Found	Not Found	High	Not Found	Not Found	Not Found	High	High	4.975e-05	0.0002126	4.69
FALSE	High	[R].LFQVEYAIEAIK.[L]	1xTMT6plex [K12]; 1xTMT6plex [N-Term]	4.61674e-08	6.53467e-05	1	1	1	P28066-1	P28066-1 [21-32]		0	1882.11	96.7	86.3	101	92.9	98.8	111.1	114.5	107.3	93.9	97.4												Not Found	Not Found	Not Found	High	Not Found	Not Found	Not Found	High	Not Found	Not Found	Not Found	High	Not Found	Not Found	Not Found	High	Not Found	Not Found	Not Found	High	Not Found	Not Found	Not Found	High	Not Found	Not Found	Not Found	High	Not Found	Not Found	Not Found	High	Not Found	Not Found	Not Found	High	Not Found	Not Found	Not Found	High	High	4.975e-05	3.581e-08	5.22
FALSE	High	[R].IFYPEIEEVQALDDTER.[G]	1xTMT6plex [N-Term]	3.06482e-05	6.53467e-05	1	2	5	P33316-3	P33316-3 [225-241]		0	2296.15	89.3	101.7	95.9	104.4	86.1	103.1	80.9	117.9	126.8	93.8	11.32	11.18	12.25	10.03	11.14	6.64	21.75	9.17	12.8	15.13		High	High	High	High	High	High	High	High	High	High	High	High	High	High	High	High	High	High	High	High	High	High	High	High	High	High	High	High	High	High	High	High	High	High	High	High	High	High	High	High	High	4.975e-05	2.142e-05	4.05
FALSE	High	[K].LFYSTFATDDRK.[E]	1xTMT6plex [K12]; 1xTMT6plex [N-Term]	6.00984e-07	6.53467e-05	1	1	1	P30084	P30084 [262-273]		1	1922.04	84.1	96.7	98.5	94.1	100.7	83	119.5	103.1	107.5	112.8												Not Found	Not Found	Not Found	High	Not Found	Not Found	Not Found	High	Not Found	Not Found	Not Found	High	Not Found	Not Found	Not Found	High	Not Found	Not Found	Not Found	High	Not Found	Not Found	Not Found	High	Not Found	Not Found	Not Found	High	Not Found	Not Found	Not Found	High	Not Found	Not Found	Not Found	High	Not Found	Not Found	Not Found	High	High	4.975e-05	4.475e-07	5.86
FALSE	High	[R].LGAAPEEESAYVAGEK.[R]	1xTMT6plex [K16]; 1xTMT6plex [N-Term]	3.79717e-05	6.53467e-05	1	3	1	Q9UNZ2	Q9UNZ2 [157-172]		0	2079.1	89.2	95.3	100.1	93.5	100.5	113	93.1	98.7	115.2	101.6												Not Found	Not Found	Not Found	High	Not Found	Not Found	Not Found	High	Not Found	Not Found	Not Found	High	Not Found	Not Found	Not Found	High	Not Found	Not Found	Not Found	High	Not Found	Not Found	Not Found	High	Not Found	Not Found	Not Found	High	Not Found	Not Found	Not Found	High	Not Found	Not Found	Not Found	High	Not Found	Not Found	Not Found	High	High	4.975e-05	2.642e-05	3.96
FALSE	High	[K].LGAASLGAEDPETQVVLINAVK.[D]	1xTMT6plex [K22]; 1xTMT6plex [N-Term]	1.98356e-06	6.53467e-05	1	1	2	Q9Y490	Q9Y490 [2064-2085]		0	2653.52	94.3	90.5	90.8	94.8	100.8	87.9	111.7	109.5	123.6	96.1	4.53	0.7	4.15	5.17	2.73	14.52	10.56	7.14	8.72	4.75		Not Found	Not Found	High	High	Not Found	Not Found	High	High	Not Found	Not Found	High	High	Not Found	Not Found	High	High	Not Found	Not Found	High	High	Not Found	Not Found	High	High	Not Found	Not Found	High	High	Not Found	Not Found	High	High	Not Found	Not Found	High	High	Not Found	Not Found	High	High	High	4.975e-05	1.446e-06	3.31
FALSE	High	[K].LGADAVGMSTVPEVIVAR.[H]	1xTMT6plex [N-Term]	6.57963e-09	6.53467e-05	1	1	7	P00491	P00491 [212-229]		0	2014.12	94.3	93.5	100.2	92.4	105.3	107	93.1	107.2	109.1	98	6.9	3.48	3.81	6.68	1.35	10.2	3.37	4.75	4.43	3.84		High	High	High	High	High	High	High	High	High	High	High	High	High	High	High	High	High	High	High	High	High	High	High	High	High	High	High	High	High	High	High	High	High	High	High	High	High	High	High	High	High	4.975e-05	5.247e-09	6.33
FALSE	High	[K].LGADAVGMSTVPEVIVAR.[H]	1xOxidation [M8]; 1xTMT6plex [N-Term]	1.25767e-06	6.53467e-05	1	1	5	P00491	P00491 [212-229]		0	2030.12	93.6	95.8	93.1	101.2	103.4	113.1	96.3	102.3	102.6	98.6	9.11	1.95	8.37	3.99	7.61	8.67	8.2	5.09	8.25	6.26		High	High	High	High	High	High	High	High	High	High	High	High	High	High	High	High	High	High	High	High	High	High	High	High	High	High	High	High	High	High	High	High	High	High	High	High	High	High	High	High	High	4.975e-05	9.263e-07	5.04
FALSE	High	[R].LGADVTAVEFLGHVGGVGIDMEISK.[N]	1xOxidation [M21]; 1xTMT6plex [K25]; 1xTMT6plex [N-Term]	6.47776e-06	6.53467e-05	1	3	1	P09622	P09622 [235-259]		0	2988.61	70.8	83	80.7	95.9	112.8	121.1	74.4	128	136.1	97.2												Not Found	Not Found	Not Found	High	Not Found	Not Found	Not Found	High	Not Found	Not Found	Not Found	High	Not Found	Not Found	Not Found	High	Not Found	Not Found	Not Found	High	Not Found	Not Found	Not Found	High	Not Found	Not Found	Not Found	High	Not Found	Not Found	Not Found	High	Not Found	Not Found	Not Found	High	Not Found	Not Found	Not Found	High	High	4.975e-05	4.636e-06	3.89
FALSE	High	[R].IGAEVYHNLK.[N]	1xTMT6plex [K10]; 1xTMT6plex [N-Term]	1.37662e-05	6.53467e-05	1	2	5	P06733-1	P06733-1 [184-193]		0	1601.94	105.3	99.5	103.9	101.7	99.3	98.6	101.6	99.1	94.6	96.3	3.44	2.04	2.03	1.85	0.92	6.77	1.79	1.63	1.4	2.71		High	High	High	High	High	High	High	High	High	High	High	High	High	High	High	High	High	High	High	High	High	High	High	High	High	High	High	High	High	High	High	High	High	High	High	High	High	High	High	High	High	4.975e-05	9.75e-06	4.03
FALSE	High	[R].LGAGPGDAGEVQAHPFFR.[H]	1xTMT6plex [N-Term]	5.62376e-06	6.53467e-05	1	5	1	P23443-1	P23443-1 [336-353]		0	2055.06																					No Quan Values	Not Found	Not Found	Not Found	High	Not Found	Not Found	Not Found	High	Not Found	Not Found	Not Found	High	Not Found	Not Found	Not Found	High	Not Found	Not Found	Not Found	High	Not Found	Not Found	Not Found	High	Not Found	Not Found	Not Found	High	Not Found	Not Found	Not Found	High	Not Found	Not Found	Not Found	High	Not Found	Not Found	Not Found	High	High	4.975e-05	4.037e-06	4.66
FALSE	High	[R].LGAVDESLSEETQK.[A]	1xTMT6plex [K14]; 1xTMT6plex [N-Term]	1.68631e-06	6.53467e-05	1	1	1	Q96HE7	Q96HE7 [137-150]		0	1964.06	95.6	93.6	101.3	85.2	83.1	106.9	90.5	120.4	113.2	110.2												Not Found	Not Found	Not Found	High	Not Found	Not Found	Not Found	High	Not Found	Not Found	Not Found	High	Not Found	Not Found	Not Found	High	Not Found	Not Found	Not Found	High	Not Found	Not Found	Not Found	High	Not Found	Not Found	Not Found	High	Not Found	Not Found	Not Found	High	Not Found	Not Found	Not Found	High	Not Found	Not Found	Not Found	High	High	4.975e-05	1.232e-06	4.31
FALSE	High	[K].LGAVFNQVAFPLQYTPR.[K]	1xTMT6plex [N-Term]	0.000204337	6.53467e-05	1	1	1	Q15393-1	Q15393-1 [770-786]		0	2150.2	81.8	84	88.7	99.2	102.7	132.8	87.2	110	124.5	89												Not Found	Not Found	Not Found	High	Not Found	Not Found	Not Found	High	Not Found	Not Found	Not Found	High	Not Found	Not Found	Not Found	High	Not Found	Not Found	Not Found	High	Not Found	Not Found	Not Found	High	Not Found	Not Found	Not Found	High	Not Found	Not Found	Not Found	High	Not Found	Not Found	Not Found	High	Not Found	Not Found	Not Found	High	High	4.975e-05	0.0001388	3.43
FALSE	High	[K].LGAVYDVSHYNALLK.[V]	1xTMT6plex [K15]; 1xTMT6plex [N-Term]	0.000239532	6.53467e-05	1	1	2	P42704	P42704 [156-170]		0	2121.21																					No Quan Values	High	High	Not Found	Not Found	High	High	Not Found	Not Found	High	High	Not Found	Not Found	High	High	Not Found	Not Found	High	High	Not Found	Not Found	High	High	Not Found	Not Found	High	High	Not Found	Not Found	High	High	Not Found	Not Found	High	High	Not Found	Not Found	High	High	Not Found	Not Found	High	4.975e-05	0.0001624	3.01
FALSE	High	[R].IGDEDVGRVIFGLFGK.[T]	1xTMT6plex [K16]; 1xTMT6plex [N-Term]	0.000145411	6.53467e-05	1	1	1	P23284	P23284 [52-67]		1	2180.25	135.4	76.6	85	136.2	43.1	317.8	28.1	102.6	39.5	35.6												Not Found	Not Found	Not Found	High	Not Found	Not Found	Not Found	High	Not Found	Not Found	Not Found	High	Not Found	Not Found	Not Found	High	Not Found	Not Found	Not Found	High	Not Found	Not Found	Not Found	High	Not Found	Not Found	Not Found	High	Not Found	Not Found	Not Found	High	Not Found	Not Found	Not Found	High	Not Found	Not Found	Not Found	High	High	4.975e-05	9.915e-05	3.02
FALSE	High	[R].IGDELDSNMELQR.[M]	1xTMT6plex [N-Term]	0.000190147	6.53467e-05	1	5	3	Q07812	Q07812 [66-78]		0	1748.87	99.4	92.6	103.3	103.2	99.3	111.1	96.3	102.3	93.7	98.8	3.05	4.81	1.83	4.96	4.66	3.35	2.11	2.62	5.18	3.45		High	High	High	Not Found	High	High	High	Not Found	High	High	High	Not Found	High	High	High	Not Found	High	High	High	Not Found	High	High	High	Not Found	High	High	High	Not Found	High	High	High	Not Found	High	High	High	Not Found	High	High	High	Not Found	High	4.975e-05	0.0001297	3.92
FALSE	High	[K].IGDFGLATVK.[ST]	1xTMT6plex [K10]; 1xTMT6plex [N-Term]	0.000287814	6.53467e-05	1	4	1	P15056	P15056 [592-601]		0	1478.9																					No Quan Values	Not Found	Not Found	Not Found	High	Not Found	Not Found	Not Found	High	Not Found	Not Found	Not Found	High	Not Found	Not Found	Not Found	High	Not Found	Not Found	Not Found	High	Not Found	Not Found	Not Found	High	Not Found	Not Found	Not Found	High	Not Found	Not Found	Not Found	High	Not Found	Not Found	Not Found	High	Not Found	Not Found	Not Found	High	High	4.975e-05	0.000195	3.44
FALSE	High	[R].IGDFIDVSEGPLIPR.[T]	1xTMT6plex [N-Term]	2.04892e-05	6.53467e-05	1	2	1	Q9NYK5-1	Q9NYK5-1 [257-271]		0	1857.03	68.7	104.7	92.6	113.9	98.8	127.9	81.4	100.3	115.6	96.1												Not Found	Not Found	Not Found	High	Not Found	Not Found	Not Found	High	Not Found	Not Found	Not Found	High	Not Found	Not Found	Not Found	High	Not Found	Not Found	Not Found	High	Not Found	Not Found	Not Found	High	Not Found	Not Found	Not Found	High	Not Found	Not Found	Not Found	High	Not Found	Not Found	Not Found	High	Not Found	Not Found	Not Found	High	High	4.975e-05	1.441e-05	3.2
FALSE	High	[R].LGDLYEEEMR.[E]	1xTMT6plex [N-Term]	0.000147684	6.53467e-05	1	1	3	P08670	P08670 [146-155]		0	1483.73	99.3	103.5	102.1	97.6	104.5	83.5	105.6	100.4	103.1	100.3	0.86	2.26	1.19	3	1.13	5.03	4.26	0.72	3.34	2.4		High	High	High	Not Found	High	High	High	Not Found	High	High	High	Not Found	High	High	High	Not Found	High	High	High	Not Found	High	High	High	Not Found	High	High	High	Not Found	High	High	High	Not Found	High	High	High	Not Found	High	High	High	Not Found	High	4.975e-05	0.000101	4.04
FALSE	High	[R].LGDLYEEEMRELR.[R]	1xTMT6plex [N-Term]	6.91951e-05	6.53467e-05	1	1	3	P08670	P08670 [146-158]		1	1881.96	106.6	92.7	102.8	103.7	93.7	125.6	78.7	109.3	93.6	93.4	4.77	10.81	5.07	4.26	4.51	7.62	3.73	8.75	4.09	4.35		High	High	High	Not Found	High	High	High	Not Found	High	High	High	Not Found	High	High	High	Not Found	High	High	High	Not Found	High	High	High	Not Found	High	High	High	Not Found	High	High	High	Not Found	High	High	High	Not Found	High	High	High	Not Found	High	4.975e-05	4.779e-05	4.07
FALSE	High	[K].IGDPLLEDTR.[M]	1xTMT6plex [N-Term]	7.06522e-05	6.53467e-05	1	2	1	P49189	P49189 [317-326]		0	1357.75	92.9	99.9	95.3	98.4	105.6	94.7	106.4	103.8	102.4	100.5												Not Found	Not Found	Not Found	High	Not Found	Not Found	Not Found	High	Not Found	Not Found	Not Found	High	Not Found	Not Found	Not Found	High	Not Found	Not Found	Not Found	High	Not Found	Not Found	Not Found	High	Not Found	Not Found	Not Found	High	Not Found	Not Found	Not Found	High	Not Found	Not Found	Not Found	High	Not Found	Not Found	Not Found	High	High	4.975e-05	4.879e-05	3.58
FALSE	High	[R].IGDQEFDSLPALLEFYK.[I]	1xTMT6plex [K17]; 1xTMT6plex [N-Term]	9.34522e-06	6.53467e-05	1	2	1	P46108-1	P46108-1 [89-105]		0	2443.32	61.8	93.1	77.2	75.6	87.7	94.5	173.7	85.4	152.4	98.4												Not Found	Not Found	Not Found	High	Not Found	Not Found	Not Found	High	Not Found	Not Found	Not Found	High	Not Found	Not Found	Not Found	High	Not Found	Not Found	Not Found	High	Not Found	Not Found	Not Found	High	Not Found	Not Found	Not Found	High	Not Found	Not Found	Not Found	High	Not Found	Not Found	Not Found	High	Not Found	Not Found	Not Found	High	High	4.975e-05	6.676e-06	3.59
FALSE	High	[R].IGDVVLSIDGINAQGMTHLEAQNK.[I]	1xTMT6plex [K24]; 1xTMT6plex [N-Term]	7.84989e-07	6.53467e-05	1	6	3	Q96HC4	Q96HC4 [46-69]		0	2981.61																					No Quan Values	High	High	High	Not Found	High	High	High	Not Found	High	High	High	Not Found	High	High	High	Not Found	High	High	High	Not Found	High	High	High	Not Found	High	High	High	Not Found	High	High	High	Not Found	High	High	High	Not Found	High	High	High	Not Found	High	4.975e-05	5.803e-07	4.15
FALSE	High	[K].LFYADHPFIFLVR.[D]	1xTMT6plex [N-Term]	0.000219559	6.53467e-05	1	1	1	P50454	P50454 [381-393]		0	1867.05	89.3	74.4	79.7	114.2	89	115.8	122.4	110.5	106.3	98.3												Not Found	Not Found	Not Found	High	Not Found	Not Found	Not Found	High	Not Found	Not Found	Not Found	High	Not Found	Not Found	Not Found	High	Not Found	Not Found	Not Found	High	Not Found	Not Found	Not Found	High	Not Found	Not Found	Not Found	High	Not Found	Not Found	Not Found	High	Not Found	Not Found	Not Found	High	Not Found	Not Found	Not Found	High	High	4.975e-05	0.0001488	3.21
FALSE	High	[K].LFVTNDAATILRELEVQHPAAK.[M]	1xTMT6plex [K22]; 1xTMT6plex [N-Term]	2.86345e-05	6.53467e-05	2	2	2	P50990; P50990-2	P50990 [63-84]; P50990-2 [44-65]		1	2894.65	105.1	60.4	83.2	83.5	62	329.9	49.5	90.7	71.6	64.1											Shared	Not Found	Not Found	Not Found	High	Not Found	Not Found	Not Found	High	Not Found	Not Found	Not Found	High	Not Found	Not Found	Not Found	High	Not Found	Not Found	Not Found	High	Not Found	Not Found	Not Found	High	Not Found	Not Found	Not Found	High	Not Found	Not Found	Not Found	High	Not Found	Not Found	Not Found	High	Not Found	Not Found	Not Found	High	High	4.975e-05	2.004e-05	4.44
FALSE	High	[K].LFVTNDAATILR.[E]	1xTMT6plex [N-Term]	1.68831e-05	6.53467e-05	2	2	4	P50990; P50990-2	P50990 [63-74]; P50990-2 [44-55]		0	1562.91	102.6	102.5	107.7	104.9	106.7	79.8	98.1	93.4	101.5	103	11.76	4.6	5.08	1.74	6.69	3.79	3.7	3.33	8.96	3.21	Shared	High	High	High	High	High	High	High	High	High	High	High	High	High	High	High	High	High	High	High	High	High	High	High	High	High	High	High	High	High	High	High	High	High	High	High	High	High	High	High	High	High	4.975e-05	1.191e-05	4.68
FALSE	High	[R].IFVNDDRHVMAK.[H]	1xOxidation [M10]; 1xTMT6plex [K12]; 1xTMT6plex [N-Term]	0.000258612	6.53467e-05	1	7	4	Q12906-7	Q12906-7 [6-17]		1	1919.06	102.7	94.3	105.8	104.2	93.9	123.2	89.2	96.5	93.1	97	4.54	2.52	3.62	5.15	4.6	4.97	5.3	4.91	4.44	3.52		High	High	High	High	High	High	High	High	High	High	High	High	High	High	High	High	High	High	High	High	High	High	High	High	High	High	High	High	High	High	High	High	High	High	High	High	High	High	High	High	High	4.975e-05	0.0001748	3.24
FALSE	High	[K].IFRDGEEAGAYDGPR.[T]	1xTMT6plex [N-Term]	2.45865e-06	6.53467e-05	1	1	5	P30101	P30101 [105-119]		1	1881.93	98.2	92.6	101.5	98	96.5	122.7	86.8	103.1	97.1	103.4	4.35	3.69	1.35	4.07	5.97	7.51	4.59	2.7	2.83	5.15		High	High	High	High	High	High	High	High	High	High	High	High	High	High	High	High	High	High	High	High	High	High	High	High	High	High	High	High	High	High	High	High	High	High	High	High	High	High	High	High	High	4.975e-05	1.787e-06	5.33
FALSE	High	[K].IFSAVQQFYQPK.[I]	1xTMT6plex [K12]; 1xTMT6plex [N-Term]	0.000185317	6.53467e-05	1	3	1	Q9NVI1-1	Q9NVI1-1 [855-866]		0	1914.09	88	87	94.6	108.4	97.3	118.4	100.3	103.7	109.9	92.5												Not Found	Not Found	Not Found	High	Not Found	Not Found	Not Found	High	Not Found	Not Found	Not Found	High	Not Found	Not Found	Not Found	High	Not Found	Not Found	Not Found	High	Not Found	Not Found	Not Found	High	Not Found	Not Found	Not Found	High	Not Found	Not Found	Not Found	High	Not Found	Not Found	Not Found	High	Not Found	Not Found	Not Found	High	High	4.975e-05	0.0001264	2.94
FALSE	High	[K].IFSPNVVNLTLVDLPGMTK.[V]	1xTMT6plex [K19]; 1xTMT6plex [N-Term]	0.000154714	6.53467e-05	1	7	4	O00429	O00429 [134-152]		0	2516.46	99.7	93.3	86	110.9	100.3	78.1	98.4	123.8	112.5	96.9												High	High	High	High	High	High	High	High	High	High	High	High	High	High	High	High	High	High	High	High	High	High	High	High	High	High	High	High	High	High	High	High	High	High	High	High	High	High	High	High	High	4.975e-05	0.0001059	3.6
FALSE	High	[K].LFTAESLIGLKNPEK.[S]	2xTMT6plex [K11; K15]; 1xTMT6plex [N-Term]	9.29643e-06	6.53467e-05	1	2	2	P48444	P48444 [337-351]		1	2347.42	112.5	91.8	100.3	102.7	97.1	135.2	79.6	108.2	96	76.5												Not Found	Not Found	Not Found	High	Not Found	Not Found	Not Found	High	Not Found	Not Found	Not Found	High	Not Found	Not Found	Not Found	High	Not Found	Not Found	Not Found	High	Not Found	Not Found	Not Found	High	Not Found	Not Found	Not Found	High	Not Found	Not Found	Not Found	High	Not Found	Not Found	Not Found	High	Not Found	Not Found	Not Found	High	High	4.975e-05	6.634e-06	4.48
FALSE	High	[K].IFTMAEVYGIR.[T]	1xTMT6plex [N-Term]	2.90721e-06	6.53467e-05	1	1	5	Q96P70	Q96P70 [196-206]		0	1528.84	102.8	93.8	106.3	96	109.3	81.1	102.7	108.1	101.9	98.1	3.38	2.39	6.61	9.38	8.42	6.33	1.84	1.9	1.17	8.6		High	High	High	High	High	High	High	High	High	High	High	High	High	High	High	High	High	High	High	High	High	High	High	High	High	High	High	High	High	High	High	High	High	High	High	High	High	High	High	High	High	4.975e-05	2.114e-06	4.34
FALSE	High	[K].IFTPIVEHLGLQIR.[F]	1xTMT6plex [N-Term]	0.000212904	6.53467e-05	1	1	1	Q9NRX1	Q9NRX1 [95-108]		0	1865.12																					No Quan Values	Not Found	Not Found	Not Found	High	Not Found	Not Found	Not Found	High	Not Found	Not Found	Not Found	High	Not Found	Not Found	Not Found	High	Not Found	Not Found	Not Found	High	Not Found	Not Found	Not Found	High	Not Found	Not Found	Not Found	High	Not Found	Not Found	Not Found	High	Not Found	Not Found	Not Found	High	Not Found	Not Found	Not Found	High	High	4.975e-05	0.0001444	3.99
FALSE	High	[R].IFVDIEKLPWSK.[A]	2xTMT6plex [K7; K12]; 1xTMT6plex [N-Term]	0.000125143	6.53467e-05	1	2	1	P06737-1	P06737-1 [353-364]		1	2162.32	74.3	96.1	96.7	97.4	96.5	97.2	100.7	121.8	129	90.3												Not Found	Not Found	Not Found	High	Not Found	Not Found	Not Found	High	Not Found	Not Found	Not Found	High	Not Found	Not Found	Not Found	High	Not Found	Not Found	Not Found	High	Not Found	Not Found	Not Found	High	Not Found	Not Found	Not Found	High	Not Found	Not Found	Not Found	High	Not Found	Not Found	Not Found	High	Not Found	Not Found	Not Found	High	High	4.975e-05	8.583e-05	3.36
FALSE	High	[K].LFVEALGQIGPAPPLK.[V]	1xTMT6plex [K16]; 1xTMT6plex [N-Term]	2.90872e-05	6.53467e-05	1	1	1	P27708	P27708 [1435-1450]		0	2108.29	81.2	81.5	103.8	88	114.5	73.8	133.2	123.5	98	102.4												Not Found	Not Found	Not Found	High	Not Found	Not Found	Not Found	High	Not Found	Not Found	Not Found	High	Not Found	Not Found	Not Found	High	Not Found	Not Found	Not Found	High	Not Found	Not Found	Not Found	High	Not Found	Not Found	Not Found	High	Not Found	Not Found	Not Found	High	Not Found	Not Found	Not Found	High	Not Found	Not Found	Not Found	High	High	4.975e-05	2.039e-05	3.23
FALSE	High	[R].IFVFEPPPGVK.[A]	1xTMT6plex [K11]; 1xTMT6plex [N-Term]	0.000229922	6.53467e-05	1	1	4	Q14204	Q14204 [4144-4154]		0	1688.02	93.4	105.8	89.5	106.6	107.5	86	95.6	109.6	103.7	102.3	8.69	5.84	16.84	11.44	11.76	24.06	6.56	5.48	8.83	15.06		High	High	High	High	High	High	High	High	High	High	High	High	High	High	High	High	High	High	High	High	High	High	High	High	High	High	High	High	High	High	High	High	High	High	High	High	High	High	High	High	High	4.975e-05	0.0001561	2.48
FALSE	High	[R].LFVGEPVWTAYNRPADHFEAR.[G]	1xTMT6plex [N-Term]	2.61991e-05	6.53467e-05	1	2	1	Q9BV57	Q9BV57 [148-168]		0	2704.38	89.2	88.1	91	99.6	114.2	107.7	94.1	108.2	113.3	94.5												Not Found	Not Found	Not Found	High	Not Found	Not Found	Not Found	High	Not Found	Not Found	Not Found	High	Not Found	Not Found	Not Found	High	Not Found	Not Found	Not Found	High	Not Found	Not Found	Not Found	High	Not Found	Not Found	Not Found	High	Not Found	Not Found	Not Found	High	Not Found	Not Found	Not Found	High	Not Found	Not Found	Not Found	High	High	4.975e-05	1.834e-05	3.26
FALSE	High	[K].IFQVAQELSGEDMHQFHR.[A]	1xTMT6plex [N-Term]	4.23739e-05	6.53467e-05	1	1	2	Q99598	Q99598 [101-118]		0	2401.19	95.4	92	81.6	96	101.5	118.3	102.5	110.2	105.4	97.1	0.6	1.89	7.16	7.47	5.43	23.55	0.46	11.2	6.17	7.22		Not Found	High	High	Not Found	Not Found	High	High	Not Found	Not Found	High	High	Not Found	Not Found	High	High	Not Found	Not Found	High	High	Not Found	Not Found	High	High	Not Found	Not Found	High	High	Not Found	Not Found	High	High	Not Found	Not Found	High	High	Not Found	Not Found	High	High	Not Found	High	4.975e-05	2.949e-05	3.16
FALSE	High	[K].LFVGGLDWSTTQETLR.[S]	1xTMT6plex [N-Term]	4.67935e-05	6.53467e-05	1	2	3	Q96EP5	Q96EP5 [12-27]		0	2052.1	81.8	91.4	100	87.4	117.8	99.1	111.1	94.3	102.5	114.4	6.81	2.99	4.69	1.84	2.94	14.07	1.57	31.9	13.66	12.49		High	Not Found	High	High	High	Not Found	High	High	High	Not Found	High	High	High	Not Found	High	High	High	Not Found	High	High	High	Not Found	High	High	High	Not Found	High	High	High	Not Found	High	High	High	Not Found	High	High	High	Not Found	High	High	High	4.975e-05	3.254e-05	3.47
FALSE	High	[K].IFVGGIKEDTEEYNLR.[D]	1xTMT6plex [K7]; 1xTMT6plex [N-Term]	8.15595e-06	6.53467e-05	1	2	4	P51991-1	P51991-1 [128-143]		1	2341.28	88.4	97.1	91.9	86.7	120.6	79.5	120.6	95.3	112.1	107.8	8.55	4.69	5.56	9.77	4.02	19.92	6.67	2.01	11.8	7.22		High	High	High	High	High	High	High	High	High	High	High	High	High	High	High	High	High	High	High	High	High	High	High	High	High	High	High	High	High	High	High	High	High	High	High	High	High	High	High	High	High	4.975e-05	5.829e-06	5.09
FALSE	High	[K].IFVGGIKEDTEEYNLRDYFEK.[Y]	2xTMT6plex [K7; K21]; 1xTMT6plex [N-Term]	0.000130438	6.53467e-05	1	2	1	P51991-1	P51991-1 [128-148]		2	3252.74	110.4	83.9	103.4	95.1	96.1	125.9	81.9	116.1	105.7	81.5												Not Found	Not Found	Not Found	High	Not Found	Not Found	Not Found	High	Not Found	Not Found	Not Found	High	Not Found	Not Found	Not Found	High	Not Found	Not Found	Not Found	High	Not Found	Not Found	Not Found	High	Not Found	Not Found	Not Found	High	Not Found	Not Found	Not Found	High	Not Found	Not Found	Not Found	High	Not Found	Not Found	Not Found	High	High	4.975e-05	8.909e-05	4.1
FALSE	High	[K].IFVGGLNPEATEEK.[I]	1xTMT6plex [K14]; 1xTMT6plex [N-Term]	8.37204e-09	6.53467e-05	1	2	4	Q99729-3	Q99729-3 [156-169]		0	1962.09	85.8	105.7	92.1	94.5	112.1	74.4	114.4	94.4	112.7	114	7	5.13	4.89	5.51	8.47	11.07	5.82	8.05	4.31	4.37		High	High	High	High	High	High	High	High	High	High	High	High	High	High	High	High	High	High	High	High	High	High	High	High	High	High	High	High	High	High	High	High	High	High	High	High	High	High	High	High	High	4.975e-05	6.65e-09	5.6
FALSE	High	[K].IFVGGLNPEATEEKIR.[E]	1xTMT6plex [K14]; 1xTMT6plex [N-Term]	1.35518e-05	6.53467e-05	1	2	2	Q99729-3	Q99729-3 [156-171]		1	2231.28	90	92.9	101.4	101.1	103.5	117.8	88.6	105	107.2	92.5	3.69	9.02	6.08	0.56	1.19	5.61	2.54	2.44	4.73	0.57		Not Found	High	Not Found	High	Not Found	High	Not Found	High	Not Found	High	Not Found	High	Not Found	High	Not Found	High	Not Found	High	Not Found	High	Not Found	High	Not Found	High	Not Found	High	Not Found	High	Not Found	High	Not Found	High	Not Found	High	Not Found	High	Not Found	High	Not Found	High	High	4.975e-05	9.599e-06	5.05
FALSE	High	[K].LFVGGLSFDTNEQSLEQVFSK.[Y]	1xTMT6plex [K21]; 1xTMT6plex [N-Term]	5.10919e-07	6.53467e-05	1	2	1	Q14011	Q14011 [8-28]		0	2803.49	77.9	75.3	96.3	86.1	112.5	66.8	138.4	100.7	122.5	123.5												Not Found	Not Found	Not Found	High	Not Found	Not Found	Not Found	High	Not Found	Not Found	Not Found	High	Not Found	Not Found	Not Found	High	Not Found	Not Found	Not Found	High	Not Found	Not Found	Not Found	High	Not Found	Not Found	Not Found	High	Not Found	Not Found	Not Found	High	Not Found	Not Found	Not Found	High	Not Found	Not Found	Not Found	High	High	4.975e-05	3.816e-07	4.59
FALSE	High	[K].IFVGGLSPDTPEEK.[I]	1xTMT6plex [K14]; 1xTMT6plex [N-Term]	6.95904e-07	6.53467e-05	1	4	4	Q14103-3	Q14103-3 [184-197]		0	1947.08	97.8	97.9	101.6	98.7	100.8	87.1	102	108.1	109.2	97	5.26	5.61	2.16	2.88	4.16	2.92	5.72	1.35	4.7	6.51		High	High	High	High	High	High	High	High	High	High	High	High	High	High	High	High	High	High	High	High	High	High	High	High	High	High	High	High	High	High	High	High	High	High	High	High	High	High	High	High	High	4.975e-05	5.165e-07	5.65
FALSE	High	[R].LFVGNLPADITEDEFK.[R]	1xTMT6plex [K16]; 1xTMT6plex [N-Term]	5.82593e-05	6.53467e-05	1	2	4	P23246-1	P23246-1 [299-314]		0	2266.24	84.3	89.9	89.7	94.5	103	111.6	100.9	102.9	126	97.2	16.55	20.4	15.55	7.93	9.7	14.18	4.91	6.5	12.01	4.99		High	High	High	High	High	High	High	High	High	High	High	High	High	High	High	High	High	High	High	High	High	High	High	High	High	High	High	High	High	High	High	High	High	High	High	High	High	High	High	High	High	4.975e-05	4.031e-05	3.83
FALSE	High	[R].LFVGNLPADITEDEFKR.[L]	1xTMT6plex [K16]; 1xTMT6plex [N-Term]	4.55316e-07	6.53467e-05	1	2	2	P23246-1	P23246-1 [299-315]		1	2422.34	94.5	102.9	101.6	93.7	89.9	110.5	96.4	106.3	108.3	95.9	5.95	0.71	2.49	10.06	12.25	3.74	12.82	2.56	5.35	2.29		Not Found	High	Not Found	High	Not Found	High	Not Found	High	Not Found	High	Not Found	High	Not Found	High	Not Found	High	Not Found	High	Not Found	High	Not Found	High	Not Found	High	Not Found	High	Not Found	High	Not Found	High	Not Found	High	Not Found	High	Not Found	High	Not Found	High	Not Found	High	High	4.975e-05	3.395e-07	6.9
FALSE	High	[R].LFVGNLPPDITEEEMR.[K]	1xTMT6plex [N-Term]	8.40296e-07	6.53467e-05	1	1	14	Q15233	Q15233 [76-91]		0	2089.08	95.3	97.2	96.1	100.3	104.8	88	97.2	107.9	112.2	100.9	8.77	13.78	5.12	3.45	6.18	17.11	8.32	11.28	1.26	17.04		High	High	High	High	High	High	High	High	High	High	High	High	High	High	High	High	High	High	High	High	High	High	High	High	High	High	High	High	High	High	High	High	High	High	High	High	High	High	High	High	High	4.975e-05	6.225e-07	4.81
FALSE	High	[R].LFVGNLPPDITEEEMRK.[L]	1xTMT6plex [K17]; 1xTMT6plex [N-Term]	0.000149992	6.53467e-05	1	1	1	Q15233	Q15233 [76-92]		1	2446.34	103.9	81.1	98.2	102.6	96.1	126.9	84.6	108.1	101.2	97.4												Not Found	Not Found	High	Not Found	Not Found	Not Found	High	Not Found	Not Found	Not Found	High	Not Found	Not Found	Not Found	High	Not Found	Not Found	Not Found	High	Not Found	Not Found	Not Found	High	Not Found	Not Found	Not Found	High	Not Found	Not Found	Not Found	High	Not Found	Not Found	Not Found	High	Not Found	Not Found	Not Found	High	Not Found	High	4.975e-05	0.0001022	3.96
FALSE	High	[K].IFVGGIKEDTEEHHLR.[D]	1xTMT6plex [K7]; 1xTMT6plex [N-Term]	0.000185317	6.53467e-05	2	6	6	P22626; P09651-1	P22626 [114-129]; P09651-1 [107-122]		1	2338.29	100.4	98.6	97.7	88.7	103.6	96.3	121.2	84.4	103.9	105.3	8.05	4.68	7.28	3.32	2.8	13.66	7.81	6.26	2.37	2.09	Shared	High	High	High	High	High	High	High	High	High	High	High	High	High	High	High	High	High	High	High	High	High	High	High	High	High	High	High	High	High	High	High	High	High	High	High	High	High	High	High	High	High	4.975e-05	0.0001259	2.28
FALSE	High	[K].LDLLSDTNMVDFAMDVYK.[N]	2xOxidation [M9; M14]; 1xTMT6plex [K18]; 1xTMT6plex [N-Term]	6.20213e-05	6.53467e-05	1	1	2	P60228	P60228 [42-59]		0	2580.3	86.8	86.1	93.4	103.7	109.9	85.8	105.8	107.6	126.4	94.6												High	High	Not Found	Not Found	High	High	Not Found	Not Found	High	High	Not Found	Not Found	High	High	Not Found	Not Found	High	High	Not Found	Not Found	High	High	Not Found	Not Found	High	High	Not Found	Not Found	High	High	Not Found	Not Found	High	High	Not Found	Not Found	High	High	Not Found	Not Found	High	4.975e-05	4.284e-05	4.14
FALSE	High	[R].IESIQLMMDSETGR.[S]	1xTMT6plex [N-Term]	5.0646e-06	6.53467e-05	1	3	2	Q14498-1	Q14498-1 [276-289]		0	1838.92	96.1	101.6	87.9	86.5	102.8	89.8	100.6	112.5	115.1	107.1	6.79	2.14	2.07	5.95	3.2	6.76	7.95	5.04	10.16	11.15		Not Found	High	High	Not Found	Not Found	High	High	Not Found	Not Found	High	High	Not Found	Not Found	High	High	Not Found	Not Found	High	High	Not Found	Not Found	High	High	Not Found	Not Found	High	High	Not Found	Not Found	High	High	Not Found	Not Found	High	High	Not Found	Not Found	High	High	Not Found	High	4.975e-05	3.647e-06	4.77
FALSE	High	[K].IESEGLLSLTTQLVK.[E]	1xTMT6plex [K15]; 1xTMT6plex [N-Term]	0.000231102	6.53467e-05	1	2	2	Q92552	Q92552 [347-361]		0	2089.25	84.8	94.6	97.3	101.4	93.6	144.8	91.8	117.7	91.6	82.3												Not Found	High	Not Found	High	Not Found	High	Not Found	High	Not Found	High	Not Found	High	Not Found	High	Not Found	High	Not Found	High	Not Found	High	Not Found	High	Not Found	High	Not Found	High	Not Found	High	Not Found	High	Not Found	High	Not Found	High	Not Found	High	Not Found	High	Not Found	High	High	4.975e-05	0.0001566	2.89
FALSE	High	[R].IDSDISGTLK.[F]	1xTMT6plex [K10]; 1xTMT6plex [N-Term]	9.07041e-05	6.53467e-05	1	1	1	Q9Y2B0	Q9Y2B0 [125-134]		0	1506.88	89.4	103.2	95.5	101.1	103.6	73	114.7	93.8	107.1	118.5												Not Found	Not Found	Not Found	High	Not Found	Not Found	Not Found	High	Not Found	Not Found	Not Found	High	Not Found	Not Found	Not Found	High	Not Found	Not Found	Not Found	High	Not Found	Not Found	Not Found	High	Not Found	Not Found	Not Found	High	Not Found	Not Found	Not Found	High	Not Found	Not Found	Not Found	High	Not Found	Not Found	Not Found	High	High	4.975e-05	6.256e-05	3.87
FALSE	High	[K].LDSSAQFGYYFR.[V]	1xTMT6plex [N-Term]	2.61812e-06	6.53467e-05	1	2	1	P43246-1	P43246-1 [513-524]		0	1682.84	89.9	91.9	93.1	98	106.8	106.9	95.6	117.7	110.9	89.2												Not Found	Not Found	Not Found	High	Not Found	Not Found	Not Found	High	Not Found	Not Found	Not Found	High	Not Found	Not Found	Not Found	High	Not Found	Not Found	Not Found	High	Not Found	Not Found	Not Found	High	Not Found	Not Found	Not Found	High	Not Found	Not Found	Not Found	High	Not Found	Not Found	Not Found	High	Not Found	Not Found	Not Found	High	High	4.975e-05	1.904e-06	4.16
FALSE	High	[K].LDSSETTMVKK.[K]	2xTMT6plex [K10; K11]; 1xTMT6plex [N-Term]	0.00020018	6.53467e-05	1	3	3	Q9UBE0-1	Q9UBE0-1 [199-209]		1	1926.12	103.5	97.6	99.8	105.8	97.8	123.1	83.6	101.7	94.4	92.6	4.78	6.9	1.66	3.87	7.53	6.18	8.84	3.91	2.44	1.58		High	High	High	Not Found	High	High	High	Not Found	High	High	High	Not Found	High	High	High	Not Found	High	High	High	Not Found	High	High	High	Not Found	High	High	High	Not Found	High	High	High	Not Found	High	High	High	Not Found	High	High	High	Not Found	High	4.975e-05	0.0001362	2.94
FALSE	High	[R].LDSVLLLSSMNLPGGELR.[R]	1xTMT6plex [N-Term]	7.42243e-06	6.53467e-05	1	2	5	Q13868	Q13868 [104-121]		0	2143.2																					No Quan Values	High	High	High	Not Found	High	High	High	Not Found	High	High	High	Not Found	High	High	High	Not Found	High	High	High	Not Found	High	High	High	Not Found	High	High	High	Not Found	High	High	High	Not Found	High	High	High	Not Found	High	High	High	Not Found	High	4.975e-05	5.321e-06	4.05
FALSE	High	[K].IDTASLGDSTDSYIEVLDGSR.[V]	1xTMT6plex [N-Term]	2.44771e-05	6.53467e-05	1	1	1	Q7KZ85	Q7KZ85 [1037-1057]		0	2443.2																					No Quan Values	Not Found	Not Found	Not Found	High	Not Found	Not Found	Not Found	High	Not Found	Not Found	Not Found	High	Not Found	Not Found	Not Found	High	Not Found	Not Found	Not Found	High	Not Found	Not Found	Not Found	High	Not Found	Not Found	Not Found	High	Not Found	Not Found	Not Found	High	Not Found	Not Found	Not Found	High	Not Found	Not Found	Not Found	High	High	4.975e-05	1.722e-05	4.15
FALSE	High	[R].LDTDDLDEIEK.[I]	1xTMT6plex [K11]; 1xTMT6plex [N-Term]	8.6712e-07	6.53467e-05	2	6	1	Q9UMR2-1; Q9NUU7	Q9UMR2-1 [466-476]; Q9NUU7 [465-475]		0	1763.93	62.9	98.1	84.6	88	117.1	68.3	123.1	106	131.8	120											Shared	Not Found	Not Found	Not Found	High	Not Found	Not Found	Not Found	High	Not Found	Not Found	Not Found	High	Not Found	Not Found	Not Found	High	Not Found	Not Found	Not Found	High	Not Found	Not Found	Not Found	High	Not Found	Not Found	Not Found	High	Not Found	Not Found	Not Found	High	Not Found	Not Found	Not Found	High	Not Found	Not Found	Not Found	High	High	4.975e-05	6.398e-07	4.23
FALSE	High	[R].LDTGPQSLSGK.[S]	1xTMT6plex [K11]; 1xTMT6plex [N-Term]	9.65422e-05	6.53467e-05	1	1	1	P35269	P35269 [425-435]		0	1560.9	95.5	102.1	98.7	104.2	96.5	103.3	96.3	96.7	100.5	106.3												Not Found	Not Found	Not Found	High	Not Found	Not Found	Not Found	High	Not Found	Not Found	Not Found	High	Not Found	Not Found	Not Found	High	Not Found	Not Found	Not Found	High	Not Found	Not Found	Not Found	High	Not Found	Not Found	Not Found	High	Not Found	Not Found	Not Found	High	Not Found	Not Found	Not Found	High	Not Found	Not Found	Not Found	High	High	4.975e-05	6.629e-05	3.94
FALSE	High	[R].LDTHPAMVTVLEMGAAR.[H]	1xOxidation [M]; 1xTMT6plex [N-Term]	3.43759e-06	6.53467e-05	1	2	4	Q12931	Q12931 [603-619]		0	2057.07	89.1	96.1	95.6	98.7	105.7	107.9	100.8	101.6	104.9	99.6	6.11	5.05	1.16	2.55	4.51	9.91	2.16	1.87	7.38	2.75		High	High	High	Not Found	High	High	High	Not Found	High	High	High	Not Found	High	High	High	Not Found	High	High	High	Not Found	High	High	High	Not Found	High	High	High	Not Found	High	High	High	Not Found	High	High	High	Not Found	High	High	High	Not Found	High	4.975e-05	2.483e-06	4.72
FALSE	High	[K].IDTIEIITDR.[Q]	1xTMT6plex [N-Term]	8.88369e-05	6.53467e-05	1	2	1	P22626	P22626 [138-147]		0	1417.81	83.2	103.4	96.7	94.9	112	72.6	123.6	94.1	105.9	113.6												Not Found	Not Found	Not Found	High	Not Found	Not Found	Not Found	High	Not Found	Not Found	Not Found	High	Not Found	Not Found	Not Found	High	Not Found	Not Found	Not Found	High	Not Found	Not Found	Not Found	High	Not Found	Not Found	Not Found	High	Not Found	Not Found	Not Found	High	Not Found	Not Found	Not Found	High	Not Found	Not Found	Not Found	High	High	4.975e-05	6.13e-05	3.95
FALSE	High	[R].IDTRNELESYAYSLK.[N]	1xTMT6plex [K15]; 1xTMT6plex [N-Term]	4.73131e-06	6.53467e-05	1	1	1	P11021	P11021 [559-573]		1	2260.22	128.2	97.1	119.3	112.9	82.8	124.9	56.9	116.1	83	78.8												Not Found	Not Found	Not Found	High	Not Found	Not Found	Not Found	High	Not Found	Not Found	Not Found	High	Not Found	Not Found	Not Found	High	Not Found	Not Found	Not Found	High	Not Found	Not Found	Not Found	High	Not Found	Not Found	Not Found	High	Not Found	Not Found	Not Found	High	Not Found	Not Found	Not Found	High	Not Found	Not Found	Not Found	High	High	4.975e-05	3.411e-06	6.64
FALSE	High	[K].LDTSQWPLLLK.[N]	1xTMT6plex [K11]; 1xTMT6plex [N-Term]	1.61909e-05	6.53467e-05	1	2	2	O60832-1	O60832-1 [47-57]		0	1772.07	102.6	96.1	101.3	100.6	89.8	101	101.1	104.3	104.8	98.5												Not Found	Not Found	Not Found	High	Not Found	Not Found	Not Found	High	Not Found	Not Found	Not Found	High	Not Found	Not Found	Not Found	High	Not Found	Not Found	Not Found	High	Not Found	Not Found	Not Found	High	Not Found	Not Found	Not Found	High	Not Found	Not Found	Not Found	High	Not Found	Not Found	Not Found	High	Not Found	Not Found	Not Found	High	High	4.975e-05	1.144e-05	4.37
FALSE	High	[K].LDVATDNFFQNPELYIR.[E]	1xTMT6plex [N-Term]	1.27092e-06	6.53467e-05	1	1	1	Q96GG9	Q96GG9 [37-53]		0	2284.18	103.3	80.5	79.3	114.1	89.9	105.2	87.4	149.6	93.7	96.9												Not Found	Not Found	Not Found	High	Not Found	Not Found	Not Found	High	Not Found	Not Found	Not Found	High	Not Found	Not Found	Not Found	High	Not Found	Not Found	Not Found	High	Not Found	Not Found	Not Found	High	Not Found	Not Found	Not Found	High	Not Found	Not Found	Not Found	High	Not Found	Not Found	Not Found	High	Not Found	Not Found	Not Found	High	High	4.975e-05	9.335e-07	4.6
FALSE	High	[K].IDVLQAEVAALK.[T]	1xTMT6plex [K12]; 1xTMT6plex [N-Term]	0.000196106	6.53467e-05	1	8	1	Q96QF0-1	Q96QF0-1 [245-256]		0	1728.07																					No Quan Values	Not Found	Not Found	Not Found	High	Not Found	Not Found	Not Found	High	Not Found	Not Found	Not Found	High	Not Found	Not Found	Not Found	High	Not Found	Not Found	Not Found	High	Not Found	Not Found	Not Found	High	Not Found	Not Found	Not Found	High	Not Found	Not Found	Not Found	High	Not Found	Not Found	Not Found	High	Not Found	Not Found	Not Found	High	High	4.975e-05	0.0001332	3.08
FALSE	High	[K].LDVTSVEDYK.[A]	1xTMT6plex [K10]; 1xTMT6plex [N-Term]	2.84852e-05	6.53467e-05	1	2	1	P48643	P48643 [266-275]		0	1626.9	84.3	104.4	85.9	85.1	119.3	60.4	130.8	92.7	123.2	114												Not Found	Not Found	Not Found	High	Not Found	Not Found	Not Found	High	Not Found	Not Found	Not Found	High	Not Found	Not Found	Not Found	High	Not Found	Not Found	Not Found	High	Not Found	Not Found	Not Found	High	Not Found	Not Found	Not Found	High	Not Found	Not Found	Not Found	High	Not Found	Not Found	Not Found	High	Not Found	Not Found	Not Found	High	High	4.975e-05	1.994e-05	4.23
FALSE	High	[R].LDVTTQTPLTPEQLR.[A]	1xTMT6plex [N-Term]	3.11202e-06	6.53467e-05	1	1	1	Q5JTZ9	Q5JTZ9 [664-678]		0	1941.09	90.8	98	99.8	98.1	92.1	118.5	79.7	121.7	102.9	98.4												Not Found	Not Found	Not Found	High	Not Found	Not Found	Not Found	High	Not Found	Not Found	Not Found	High	Not Found	Not Found	Not Found	High	Not Found	Not Found	Not Found	High	Not Found	Not Found	Not Found	High	Not Found	Not Found	Not Found	High	Not Found	Not Found	Not Found	High	Not Found	Not Found	Not Found	High	Not Found	Not Found	Not Found	High	High	4.975e-05	2.258e-06	4.53
FALSE	High	[K].LDYDEDASAMLK.[E]	1xTMT6plex [K12]; 1xTMT6plex [N-Term]	2.93259e-07	6.53467e-05	1	2	3	P50502	P50502 [211-222]		0	1828.94	77.2	103.8	83.9	87.6	107.4	63.1	134.7	98	119.6	124.6	12.91	1.87	5.72	5.37	7.56	13.04	5.17	3.85	2.9	9.95		High	High	High	Not Found	High	High	High	Not Found	High	High	High	Not Found	High	High	High	Not Found	High	High	High	Not Found	High	High	High	Not Found	High	High	High	Not Found	High	High	High	Not Found	High	High	High	Not Found	High	High	High	Not Found	High	4.975e-05	2.205e-07	4.88
FALSE	High	[K].LDYDEDASAMLKEVQPR.[A]	1xTMT6plex [K12]; 1xTMT6plex [N-Term]	6.87387e-08	6.53467e-05	1	2	3	P50502	P50502 [211-227]		1	2438.26	109.6	100.1	105.9	106.9	98	117.9	70.5	115	89.3	87	5.39	4.4	0.78	4.91	1.27	3.5	7.67	5.88	2.59	4.66		High	High	High	Not Found	High	High	High	Not Found	High	High	High	Not Found	High	High	High	Not Found	High	High	High	Not Found	High	High	High	Not Found	High	High	High	Not Found	High	High	High	Not Found	High	High	High	Not Found	High	High	High	Not Found	High	4.975e-05	5.285e-08	5.2
FALSE	High	[K].IDYGEYMDKNNVR.[R]	1xTMT6plex [K9]; 1xTMT6plex [N-Term]	1.63415e-06	6.53467e-05	1	1	3	Q04837	Q04837 [114-126]		1	2075.06	93.5	103.5	94.8	92.7	108.9	64.6	116.4	100.4	113.1	112.1	1.66	1.51	4.7	0.75	4.5	4.54	2.43	2.81	0.58	2.68		High	High	High	Not Found	High	High	High	Not Found	High	High	High	Not Found	High	High	High	Not Found	High	High	High	Not Found	High	High	High	Not Found	High	High	High	Not Found	High	High	High	Not Found	High	High	High	Not Found	High	High	High	Not Found	High	4.975e-05	1.195e-06	5.15
FALSE	High	[R].IDYIAGLDSR.[G]	1xTMT6plex [N-Term]	3.42038e-05	6.53467e-05	1	2	3	P07741-1	P07741-1 [58-67]		0	1351.74	105.9	92.2	103.2	97.8	97.8	118.3	91.7	106	96.4	90.7	4	4.94	2.61	5.86	5.47	12.94	3.77	3.47	6.18	2.56		Not Found	High	High	High	Not Found	High	High	High	Not Found	High	High	High	Not Found	High	High	High	Not Found	High	High	High	Not Found	High	High	High	Not Found	High	High	High	Not Found	High	High	High	Not Found	High	High	High	Not Found	High	High	High	High	4.975e-05	2.386e-05	4.09
FALSE	High	[R].LEAAYLDLQR.[I]	1xTMT6plex [N-Term]	0.000109357	6.53467e-05	1	2	4	O75347	O75347 [71-80]		0	1420.8	102.5	98.5	101.3	101.7	97.8	118	94.9	96.5	92.6	96.2	1.87	2.06	3.18	3.09	3.03	5.32	3.93	2.2	2.24	2.31		High	High	High	High	High	High	High	High	High	High	High	High	High	High	High	High	High	High	High	High	High	High	High	High	High	High	High	High	High	High	High	High	High	High	High	High	High	High	High	High	High	4.975e-05	7.514e-05	3.93
FALSE	High	[R].IEADSESQEDIIR.[N]	1xTMT6plex [N-Term]	1.01279e-07	6.53467e-05	1	2	4	P55957-1	P55957-1 [72-84]		0	1733.88	83.9	91	95.1	84.5	117.5	95.7	105.9	98.7	120.2	107.6	6.81	7.36	10.8	5.11	13.45	17.65	13.6	4.91	9.84	5.94		High	High	High	High	High	High	High	High	High	High	High	High	High	High	High	High	High	High	High	High	High	High	High	High	High	High	High	High	High	High	High	High	High	High	High	High	High	High	High	High	High	4.975e-05	7.758e-08	4.62
FALSE	High	[R].IDSANMNDDITTSLR.[G]	1xTMT6plex [N-Term]	1.44606e-07	6.53467e-05	1	2	3	Q9Y2L1-1	Q9Y2L1-1 [597-611]		0	1894.94	97.6	97.2	103.6	103.6	104.4	88.9	91	101.3	102.3	110.1	6.29	4.69	5.04	4.69	8.1	1.97	2.97	6.99	4.51	2.8		High	High	High	Not Found	High	High	High	Not Found	High	High	High	Not Found	High	High	High	Not Found	High	High	High	Not Found	High	High	High	Not Found	High	High	High	Not Found	High	High	High	Not Found	High	High	High	Not Found	High	High	High	Not Found	High	4.975e-05	1.1e-07	4.52
FALSE	High	[R].LDQPMTEIVSR.[V]	1xTMT6plex [N-Term]	8.15595e-06	6.53467e-05	1	2	1	P22314	P22314 [1011-1021]		0	1517.82	101.8	94.5	97.5	107.5	96.4	123.3	91.6	94.7	100.1	92.6												Not Found	Not Found	Not Found	High	Not Found	Not Found	Not Found	High	Not Found	Not Found	Not Found	High	Not Found	Not Found	Not Found	High	Not Found	Not Found	Not Found	High	Not Found	Not Found	Not Found	High	Not Found	Not Found	Not Found	High	Not Found	Not Found	Not Found	High	Not Found	Not Found	Not Found	High	Not Found	Not Found	Not Found	High	High	4.975e-05	5.824e-06	3.89
FALSE	High	[R].LDQLIYIPLPDEK.[S]	1xTMT6plex [K13]; 1xTMT6plex [N-Term]	9.54298e-06	6.53467e-05	1	1	9	P55072	P55072 [639-651]		0	2015.18	81.5	95.2	94.5	97.1	121.4	67.5	114	104.6	113.3	110.8	5.87	8.47	11.24	4.94	5.36	12.75	5.87	9.8	8.38	1.72		High	High	High	High	High	High	High	High	High	High	High	High	High	High	High	High	High	High	High	High	High	High	High	High	High	High	High	High	High	High	High	High	High	High	High	High	High	High	High	High	High	4.975e-05	6.816e-06	3.87
FALSE	High	[K].LDQILLNGNNITMLVPGGEGPEV.[-]	1xTMT6plex [N-Term]	0.000165453	6.53467e-05	1	2	3	Q9Y4Y9	Q9Y4Y9 [69-91]		0	2622.4																					No Quan Values	High	High	High	Not Found	Not Found	High	High	Not Found	High	Not Found	Not Found	Not Found	High	Not Found	High	Not Found	High	High	High	Not Found	High	High	High	Not Found	High	High	Not Found	Not Found	High	Not Found	Not Found	Not Found	High	High	High	Not Found	Not Found	Not Found	High	Not Found	High	4.975e-05	0.0001128	3.2
FALSE	High	[K].LDLMDAGTDAMDVLMGR.[V]	1xTMT6plex [N-Term]	0.000106004	6.53467e-05	1	7	3	O00429	O00429 [217-233]		0	2053																					No Quan Values	Not Found	Not Found	Not Found	Not Found	Not Found	Not Found	Not Found	Not Found	High	Not Found	Not Found	Not Found	Not Found	Not Found	Not Found	Not Found	Not Found	Not Found	Not Found	Not Found	Not Found	High	High	Not Found	Not Found	High	High	Not Found	High	High	High	Not Found	High	High	Not Found	Not Found	High	Not Found	Not Found	Not Found	High	4.975e-05	7.273e-05	2.63
FALSE	High	[K].LDLMDAGTDAMDVLMGR.[V]	1xOxidation [M]; 1xTMT6plex [N-Term]	2.96875e-06	6.53467e-05	1	7	8	O00429	O00429 [217-233]		0	2068.99	72.8	83.5	117.2	85.8	120.9	88.1	91.9	115.2	126.8	97.7	2.12	19.94	5.76	24.16	32.04	2.52	5.74	18.37	7.24	15.76		High	High	High	Not Found	High	High	High	Not Found	High	High	High	Not Found	High	High	High	Not Found	High	High	High	Not Found	High	High	High	Not Found	High	High	High	Not Found	High	High	High	Not Found	High	High	High	Not Found	High	High	High	Not Found	High	4.975e-05	2.152e-06	4.08
FALSE	High	[K].LDLMDEGTDARDVLENK.[L]	1xTMT6plex [K17]; 1xTMT6plex [N-Term]	2.56567e-05	6.53467e-05	1	14	2	P50570-4	P50570-4 [207-223]		1	2392.24	93.6	98.7	93.3	91.8	111.7	86.8	102.8	106.6	119.5	95.2	7.35	11.52	3.01	9.01	0.87	2.45	0.87	4.86	0.13	1.7		Not Found	High	High	Not Found	Not Found	High	High	Not Found	Not Found	High	High	Not Found	Not Found	High	High	Not Found	Not Found	High	High	Not Found	Not Found	High	High	Not Found	Not Found	High	High	Not Found	Not Found	High	High	Not Found	Not Found	High	High	Not Found	Not Found	High	High	Not Found	High	4.975e-05	1.803e-05	3.82
FALSE	High	[R].IDINMSGFNETDDLK.[R]	1xTMT6plex [K15]; 1xTMT6plex [N-Term]	1.7645e-07	6.53467e-05	1	3	3	P13797	P13797 [321-335]		0	2170.11	83.4	104.2	93.4	95.7	101.7	69	125.1	98.8	126.7	102	5.67	6.81	6.92	2.26	5.77	13.51	7.18	5.15	0.98	1.07		High	High	High	Not Found	High	High	High	Not Found	High	High	High	Not Found	High	High	High	Not Found	High	High	High	Not Found	High	High	High	Not Found	High	High	High	Not Found	High	High	High	Not Found	High	High	High	Not Found	High	High	High	Not Found	High	4.975e-05	1.335e-07	5.31
FALSE	High	[R].IDINMSGFNETDDLKR.[A]	1xTMT6plex [K15]; 1xTMT6plex [N-Term]	6.03956e-10	6.53467e-05	1	3	3	P13797	P13797 [321-336]		1	2326.21	98.4	96.2	96.2	96.4	110.5	89.3	107.2	101.5	109.9	94.4	3.47	5.85	1.52	2.48	3.68	10.42	9.85	3.82	6.72	6.02		High	High	Not Found	High	High	High	Not Found	High	High	High	Not Found	High	High	High	Not Found	High	High	High	Not Found	High	High	High	Not Found	High	High	High	Not Found	High	High	High	Not Found	High	High	High	Not Found	High	High	High	Not Found	High	High	4.975e-05	5.012e-10	7.54
FALSE	High	[R].IDINMSGFNETDDLKR.[A]	1xOxidation [M5]; 1xTMT6plex [K15]; 1xTMT6plex [N-Term]	7.6593e-06	6.53467e-05	1	3	4	P13797	P13797 [321-336]		1	2342.21	92	99.7	99.3	93.8	112.2	72.8	114.3	96	113.4	106.4	2.66	2.35	2.88	3.13	4.1	6.23	4.16	1.85	2.27	1.34		High	High	High	High	High	High	High	High	High	High	High	High	High	High	High	High	High	High	High	High	High	High	High	High	High	High	High	High	High	High	High	High	High	High	High	High	High	High	High	High	High	4.975e-05	5.473e-06	4.32
FALSE	High	[R].IDINMSGFNETDDLKRAESMLQQADK.[L]	2xTMT6plex [K15; K26]; 1xTMT6plex [N-Term]	8.00575e-05	6.53467e-05	1	3	2	P13797	P13797 [321-346]		2	3656.89	115.5	108.3	107.4	129.4	85.2	122.2	52.8	113.1	92.1	74	3.27	2.61	13.24	8.07	9.23	10.05	19.34	4.68	2.74	0.6		High	High	Not Found	Not Found	High	High	Not Found	Not Found	High	High	Not Found	Not Found	High	High	Not Found	Not Found	High	High	Not Found	Not Found	High	High	Not Found	Not Found	High	High	Not Found	Not Found	High	High	Not Found	Not Found	High	High	Not Found	Not Found	High	High	Not Found	Not Found	High	4.975e-05	5.521e-05	3.25
FALSE	High	[K].IDLPAENSNSETIIITGK.[R]	1xTMT6plex [K18]; 1xTMT6plex [N-Term]	3.81715e-06	6.53467e-05	1	2	2	Q00341-1	Q00341-1 [615-632]		0	2373.33	91.8	89.1	95.4	92.3	101.1	98.7	103.5	107.9	119.5	100.7	6.17	2.21	9.96	1.37	3.65	12.11	10.92	1.72	6.4	12.89		High	Not Found	Not Found	High	High	Not Found	Not Found	High	High	Not Found	Not Found	High	High	Not Found	Not Found	High	High	Not Found	Not Found	High	High	Not Found	Not Found	High	High	Not Found	Not Found	High	High	Not Found	Not Found	High	High	Not Found	Not Found	High	High	Not Found	Not Found	High	High	4.975e-05	2.763e-06	4.57
FALSE	High	[K].LDLQQGQNLLQGLSK.[L]	1xTMT6plex [K15]; 1xTMT6plex [N-Term]	1.22049e-05	6.53467e-05	1	1	1	Q9HCE1	Q9HCE1 [953-967]		0	2113.24	90.1	88.3	86.9	97.4	102.6	102	96.3	107.4	125.7	103.4												Not Found	Not Found	Not Found	High	Not Found	Not Found	Not Found	High	Not Found	Not Found	Not Found	High	Not Found	Not Found	Not Found	High	Not Found	Not Found	Not Found	High	Not Found	Not Found	Not Found	High	Not Found	Not Found	Not Found	High	Not Found	Not Found	Not Found	High	Not Found	Not Found	Not Found	High	Not Found	Not Found	Not Found	High	High	4.975e-05	8.679e-06	4.57
FALSE	High	[K].IDISNVKIPK.[H]	2xTMT6plex [K7; K10]; 1xTMT6plex [N-Term]	4.82823e-05	6.53467e-05	1	1	6	Q02878	Q02878 [201-210]		1	1814.17	94.1	114.5	112.4	130.2	84.1	131.1	57.3	108.4	84.9	83	37.07	18.06	0.81	1.83	0.24	15.83	33.75	13.15	9.3	28.7		High	High	High	High	High	High	High	High	High	High	High	High	High	High	High	High	High	High	High	High	High	High	High	High	High	High	High	High	High	High	High	High	High	High	High	High	High	High	High	High	High	4.975e-05	3.362e-05	3.72
FALSE	High	[K].LEAIEDDSVKETDSSSASAATPSK.[K]	2xTMT6plex [K10; K24]; 1xTMT6plex [N-Term]	1.32017e-05	6.53467e-05	1	3	1	P54578	P54578 [215-238]		1	3125.63	88.8	93.6	100.4	99	105	90.6	95.5	107.7	126.3	93.1												Not Found	Not Found	Not Found	High	Not Found	Not Found	Not Found	High	Not Found	Not Found	Not Found	High	Not Found	Not Found	Not Found	High	Not Found	Not Found	Not Found	High	Not Found	Not Found	Not Found	High	Not Found	Not Found	Not Found	High	Not Found	Not Found	Not Found	High	Not Found	Not Found	Not Found	High	Not Found	Not Found	Not Found	High	High	4.975e-05	9.377e-06	5.13
FALSE	High	[K].IDISPVLLQK.[G]	1xTMT6plex [K10]; 1xTMT6plex [N-Term]	0.000321805	6.53467e-05	1	3	4	P49959	P49959 [162-171]		0	1584.01	86.9	102.8	85.1	88.3	118	82.7	109.8	100.2	109.1	117.1	7.72	10.99	5.08	6.93	8.11	2.28	6.14	9.6	13.13	5.4		High	High	High	High	High	High	High	High	High	High	High	High	High	High	High	High	High	High	High	High	High	High	High	High	High	High	High	High	High	High	High	High	High	High	High	High	High	High	High	High	High	4.975e-05	0.000217	3.31
FALSE	High	[R].LDLWNLNNDTEVPTASISVEGNPALNR.[V]	1xTMT6plex [N-Term]	1.56425e-07	6.53467e-05	1	6	2	Q13409-2	Q13409-2 [543-569]		0	3181.63	95.9	81.3	89.7	113	129.8	99.5	82.8	120.6	109.4	78												High	Not Found	Not Found	High	High	Not Found	Not Found	High	High	Not Found	Not Found	High	High	Not Found	Not Found	High	High	Not Found	Not Found	High	High	Not Found	Not Found	High	High	Not Found	Not Found	High	High	Not Found	Not Found	High	High	Not Found	Not Found	High	High	Not Found	Not Found	High	High	4.975e-05	1.191e-07	5.16
FALSE	High	[K].LDNLVAILDINR.[L]	1xTMT6plex [N-Term]	1.57728e-05	6.53467e-05	1	2	7	P29401	P29401 [175-186]		0	1597.95																					No Quan Values	High	High	High	High	High	High	High	High	High	High	High	High	High	High	High	High	High	High	High	High	High	High	High	High	High	High	High	High	High	High	High	High	High	High	High	High	High	High	High	High	High	4.975e-05	1.114e-05	2.96
FALSE	High	[K].IDNSQVESGSLEDDWDFLPPK.[K]	1xTMT6plex [K21]; 1xTMT6plex [N-Term]	1.36511e-07	6.53467e-05	1	1	7	P27797	P27797 [186-206]		0	2849.42	95.1	85.2	90.2	97.2	99.8	96.7	85.7	121	122.5	106.6	12.59	9.25	13.23	12.51	10.71	24.23	10.44	14.15	11.79	18.39		High	High	High	High	High	High	High	High	High	High	High	High	High	High	High	High	High	High	High	High	High	High	High	High	High	High	High	High	High	High	High	High	High	High	High	High	High	High	High	High	High	4.975e-05	1.04e-07	4.88
FALSE	High	[K].IDNSQVESGSLEDDWDFLPPKK.[I]	2xTMT6plex [K21; K22]; 1xTMT6plex [N-Term]	3.10554e-10	6.53467e-05	1	1	7	P27797	P27797 [186-207]		1	3206.68	98.6	87.3	98.2	96.9	104.9	114.5	82.4	115.3	113.1	88.8	2.13	6.24	3.28	5.77	4.29	2.77	4.14	2.89	5.61	4.19		High	High	High	High	High	High	High	High	High	High	High	High	High	High	High	High	High	High	High	High	High	High	High	High	High	High	High	High	High	High	High	High	High	High	High	High	High	High	High	High	High	4.975e-05	2.607e-10	6.32
FALSE	High	[K].IDPAYFDENWLNR.[I]	1xTMT6plex [N-Term]	0.000239532	6.53467e-05	1	1	1	Q86VS8	Q86VS8 [48-60]		0	1881.93																					No Quan Values	Not Found	Not Found	Not Found	High	Not Found	Not Found	Not Found	High	Not Found	Not Found	Not Found	High	Not Found	Not Found	Not Found	High	Not Found	Not Found	Not Found	High	Not Found	Not Found	Not Found	High	Not Found	Not Found	Not Found	High	Not Found	Not Found	Not Found	High	Not Found	Not Found	Not Found	High	Not Found	Not Found	Not Found	High	High	4.975e-05	0.0001625	3.24
FALSE	High	[K].LDPGLIMEQVK.[V]	1xTMT6plex [K11]; 1xTMT6plex [N-Term]	1.64471e-05	6.53467e-05	1	1	3	Q9Y5L4	Q9Y5L4 [17-27]		0	1701	89.5	108.9	97.5	90.3	109.3	60.3	119	94	113.4	117.8	1.22	3.66	5.69	2.77	3.05	11.02	5.72	8.55	5.58	6.49		High	High	High	Not Found	High	High	High	Not Found	High	High	High	Not Found	High	High	High	Not Found	High	High	High	Not Found	High	High	High	Not Found	High	High	High	Not Found	High	High	High	Not Found	High	High	High	Not Found	High	High	High	Not Found	High	4.975e-05	1.161e-05	4.48
FALSE	High	[K].LDPGSEETQTLVR.[E]	1xTMT6plex [N-Term]	0.00011578	6.53467e-05	1	2	1	P26641	P26641 [402-414]		0	1673.89	104.8	94.6	102.1	109.4	103.9	92.4	92.6	97.2	98.5	104.5												Not Found	Not Found	Not Found	High	Not Found	Not Found	Not Found	High	Not Found	Not Found	Not Found	High	Not Found	Not Found	Not Found	High	Not Found	Not Found	Not Found	High	Not Found	Not Found	Not Found	High	Not Found	Not Found	Not Found	High	Not Found	Not Found	Not Found	High	Not Found	Not Found	Not Found	High	Not Found	Not Found	Not Found	High	High	4.975e-05	7.943e-05	3.81
FALSE	High	[R].IDPNPADSQK.[S]	1xTMT6plex [K10]; 1xTMT6plex [N-Term]	0.000152335	6.53467e-05	1	1	3	O75663	O75663 [258-267]		0	1542.85	104.5	95.7	97.4	96.7	103.9	98.7	104.8	92.9	93.8	111.6	7.51	1.59	2.43	6.8	6.16	17.5	10.46	8.57	9.79	6.53		Not Found	High	High	High	Not Found	High	High	High	Not Found	High	High	High	Not Found	High	High	High	Not Found	High	High	High	Not Found	High	High	High	Not Found	High	High	High	Not Found	High	High	High	Not Found	High	High	High	Not Found	High	High	High	High	4.975e-05	0.0001042	3.24
FALSE	High	[K].LDPSIFESLQK.[E]	1xTMT6plex [K11]; 1xTMT6plex [N-Term]	0.000148449	6.53467e-05	1	2	3	Q9Y265	Q9Y265 [172-182]		0	1735	85.9	105.9	91.2	100.1	110.8	56.8	120.3	100.1	115	113.8	3.58	8.52	5.08	8.8	9.11	24.18	5.87	8.26	4.23	1.7		High	High	Not Found	High	High	High	Not Found	High	High	High	Not Found	High	High	High	Not Found	High	High	High	Not Found	High	High	High	Not Found	High	High	High	Not Found	High	High	High	Not Found	High	High	High	Not Found	High	High	High	Not Found	High	High	4.975e-05	0.0001014	3.96
FALSE	High	[K].IDQIEDLQDQLEDMMEDANEIQEALSR.[S]	2xOxidation [M14; M15]; 1xTMT6plex [N-Term]	2.64095e-07	6.53467e-05	1	2	4	Q9NZZ3	Q9NZZ3 [125-151]		0	3452.59																					No Quan Values	Not Found	Not Found	Not Found	High	Not Found	Not Found	High	Not Found	Not Found	Not Found	High	High	Not Found	Not Found	High	High	Not Found	Not Found	Not Found	Not Found	Not Found	Not Found	High	High	Not Found	Not Found	High	High	Not Found	Not Found	High	Not Found	Not Found	High	Not Found	High	Not Found	High	High	Not Found	High	4.975e-05	1.995e-07	3.53
FALSE	High	[K].LDLSVTEAVVAGIAK.[A]	1xTMT6plex [K15]; 1xTMT6plex [N-Term]	7.50056e-06	6.53467e-05	1	1	1	P22102-1	P22102-1 [543-557]		0	1944.18	84.3	86	96.6	112.2	110	80.8	103.2	111.7	93.8	121.5												Not Found	Not Found	Not Found	High	Not Found	Not Found	Not Found	High	Not Found	Not Found	Not Found	High	Not Found	Not Found	Not Found	High	Not Found	Not Found	Not Found	High	Not Found	Not Found	Not Found	High	Not Found	Not Found	Not Found	High	Not Found	Not Found	Not Found	High	Not Found	Not Found	Not Found	High	Not Found	Not Found	Not Found	High	High	4.975e-05	5.356e-06	3.72
FALSE	High	[R].IESILMSLPLTAR.[W]	1xTMT6plex [N-Term]	3.34962e-05	6.53467e-05	1	1	4	P36551	P36551 [414-426]		0	1672.99	96.1	88.5	100.7	85.4	127.8	74.8	113.7	82.9	97.3	132.8												Not Found	High	High	High	Not Found	High	High	High	Not Found	High	Not Found	High	High	High	Not Found	High	High	High	Not Found	High	High	High	High	High	Not Found	High	High	High	High	High	High	High	Not Found	High	Not Found	High	High	High	Not Found	High	High	4.975e-05	2.341e-05	3.56
FALSE	High	[R].IEAMDPATVEQQEHWFEK.[A]	1xTMT6plex [K18]; 1xTMT6plex [N-Term]	3.58508e-05	6.53467e-05	1	4	1	Q96G74-1	Q96G74-1 [188-205]		0	2646.33	90.5	103.2	92.8	92	92.9	108.4	87.5	116.1	110.2	106.5												High	Not Found	Not Found	Not Found	High	Not Found	Not Found	Not Found	High	Not Found	Not Found	Not Found	High	Not Found	Not Found	Not Found	High	Not Found	Not Found	Not Found	High	Not Found	Not Found	Not Found	High	Not Found	Not Found	Not Found	High	Not Found	Not Found	Not Found	High	Not Found	Not Found	Not Found	High	Not Found	Not Found	Not Found	High	4.975e-05	2.5e-05	3.08
FALSE	High	[R].IEDGNNFGVSIQEETVAELR.[T]	1xTMT6plex [N-Term]	1.4582e-05	6.53467e-05	1	3	1	P61289-1	P61289-1 [147-166]		0	2449.24	90.8	95.3	82	96.7	79.6	160.9	84.4	109.9	99.3	101.1												Not Found	Not Found	Not Found	High	Not Found	Not Found	Not Found	High	Not Found	Not Found	Not Found	High	Not Found	Not Found	Not Found	High	Not Found	Not Found	Not Found	High	Not Found	Not Found	Not Found	High	Not Found	Not Found	Not Found	High	Not Found	Not Found	Not Found	High	Not Found	Not Found	Not Found	High	Not Found	Not Found	Not Found	High	High	4.975e-05	1.032e-05	3.82
FALSE	High	[K].LELFLPEEYPMAAPK.[V]	1xTMT6plex [K15]; 1xTMT6plex [N-Term]	9.95993e-05	6.53467e-05	1	1	4	P61088	P61088 [54-68]		0	2206.22	73.7	107.8	88	93	109.5	54	126.8	93	120.9	133.2												High	High	High	Not Found	High	High	High	Not Found	High	High	High	Not Found	High	High	High	Not Found	High	High	High	Not Found	High	High	High	Not Found	High	High	High	Not Found	High	High	High	Not Found	High	High	High	Not Found	High	High	High	Not Found	High	4.975e-05	6.83e-05	3.16
FALSE	High	[K].IELLGSYDPQK.[Q]	1xTMT6plex [K11]; 1xTMT6plex [N-Term]	5.11354e-05	6.53467e-05	2	3	1	P24666-1; P24666-2	P24666-1 [114-124]; P24666-2 [114-124]		0	1720.99	93.7	96.4	99.5	94.8	108	84.1	109.2	104.1	112.7	97.5											Shared	Not Found	Not Found	Not Found	High	Not Found	Not Found	Not Found	High	Not Found	Not Found	Not Found	High	Not Found	Not Found	Not Found	High	Not Found	Not Found	Not Found	High	Not Found	Not Found	Not Found	High	Not Found	Not Found	Not Found	High	Not Found	Not Found	Not Found	High	Not Found	Not Found	Not Found	High	Not Found	Not Found	Not Found	High	High	4.975e-05	3.542e-05	3.43
FALSE	High	[R].IEINFPAEYPFKPPK.[I]	2xTMT6plex [K12; K15]; 1xTMT6plex [N-Term]	1.69717e-05	6.53467e-05	1	3	5	P68036	P68036 [53-67]		0	2477.44	93.3	97.7	102.5	103.2	111.9	76.6	105	101.8	99.8	108.2	6.99	7.84	1.53	4.15	11.44	5.23	7.14	8.7	6.12	9.52		High	High	High	High	High	High	High	High	High	High	High	High	High	High	High	High	High	High	High	High	High	High	High	High	High	High	High	High	High	High	High	High	High	High	High	High	High	High	High	High	High	4.975e-05	1.2e-05	4.09
FALSE	High	[R].IELVVAPAGVTLK.[E]	1xTMT6plex [K13]; 1xTMT6plex [N-Term]	0.000138081	6.53467e-05	1	7	1	P20839	P20839 [183-195]		0	1768.13	90.3	100.3	103	102.2	119.7	114.4	91.5	86.8	99.8	91.9												Not Found	Not Found	Not Found	High	Not Found	Not Found	Not Found	High	Not Found	Not Found	Not Found	High	Not Found	Not Found	Not Found	High	Not Found	Not Found	Not Found	High	Not Found	Not Found	Not Found	High	Not Found	Not Found	Not Found	High	Not Found	Not Found	Not Found	High	Not Found	Not Found	Not Found	High	Not Found	Not Found	Not Found	High	High	4.975e-05	9.423e-05	3.14
FALSE	High	[R].LEMEGITVK.[G]	1xTMT6plex [K9]; 1xTMT6plex [N-Term]	0.000310592	6.53467e-05	1	1	3	Q7L014	Q7L014 [355-363]		0	1477.87	89	99.5	95	92.3	107.5	95.9	110.9	98.4	100.7	110.7	2.07	8.01	4.12	1.6	3.25	14.18	8.76	20.66	0.93	7.45		High	High	High	Not Found	High	High	High	Not Found	High	High	High	Not Found	High	High	High	Not Found	High	High	High	Not Found	High	High	High	Not Found	High	High	High	Not Found	High	High	High	Not Found	High	High	High	Not Found	High	High	High	Not Found	High	4.975e-05	0.0002095	3.62
FALSE	High	[K].LENEGSDEDIETDVLYSPQMALK.[L]	1xTMT6plex [K23]; 1xTMT6plex [N-Term]	4.73131e-06	6.53467e-05	1	2	1	O60502	O60502 [359-381]		0	3054.52	87.6	67	108.7	99.1	106.5	101.6	94.8	114.3	124	96.4												Not Found	High	Not Found	Not Found	Not Found	High	Not Found	Not Found	Not Found	High	Not Found	Not Found	Not Found	High	Not Found	Not Found	Not Found	High	Not Found	Not Found	Not Found	High	Not Found	Not Found	Not Found	High	Not Found	Not Found	Not Found	High	Not Found	Not Found	Not Found	High	Not Found	Not Found	Not Found	High	Not Found	Not Found	High	4.975e-05	3.415e-06	3.82
FALSE	High	[R].IENVVLVVPVK.[T]	1xTMT6plex [K11]; 1xTMT6plex [N-Term]	0.000249531	6.53467e-05	1	4	4	Q9NQW7-1	Q9NQW7-1 [536-546]		0	1667.09	99.2	113.9	92.8	98.1	99.2	81.1	93.8	102.2	106.3	113.4	9.04	11.56	9.25	6.92	9.44	19.8	6.11	19.8	16.67	10.93		High	High	High	High	High	High	High	High	High	High	High	High	High	High	High	High	High	High	High	High	High	High	High	High	High	High	High	High	High	High	High	High	High	High	High	High	High	High	High	High	High	4.975e-05	0.0001694	2.5
FALSE	High	[R].LEPKPQPPVAEATPR.[S]	1xTMT6plex [K4]; 1xTMT6plex [N-Term]	0.000171535	6.53467e-05	1	5	3	Q9UHD8-1	Q9UHD8-1 [223-237]		0	2088.22	94.7	86.4	99.5	99.4	100.1	129.1	91.9	104.8	98.9	95.2	6.15	5.11	4.12	2.54	5.6	18.95	10.53	2.6	7.48	4.56		High	High	Not Found	High	High	High	Not Found	High	High	High	Not Found	High	High	High	Not Found	High	High	High	Not Found	High	High	High	Not Found	High	High	High	Not Found	High	High	High	Not Found	High	High	High	Not Found	High	High	High	Not Found	High	High	4.975e-05	0.000117	3.67
FALSE	High	[R].LEPMIVPDLDLK.[A]	1xTMT6plex [K12]; 1xTMT6plex [N-Term]	0.000333406	6.53467e-05	1	2	3	Q9Y6Y8	Q9Y6Y8 [831-842]		0	1841.09	98.9	108.7	109.2	75.4	120.4	69.1	118.5	110.1	100.6	89.1	15.03	10.87	4.06	8.46	12.69	5.81	14.15	10.1	11.61	8.77		High	High	High	Not Found	High	High	High	Not Found	High	High	High	Not Found	High	High	High	Not Found	High	High	High	Not Found	High	High	High	Not Found	High	High	High	Not Found	High	High	High	Not Found	High	High	High	Not Found	High	High	High	Not Found	High	4.975e-05	0.0002253	2.9
FALSE	High	[R].LEPNAQAQMYR.[L]	1xTMT6plex [N-Term]	2.05763e-06	6.53467e-05	1	2	3	O95782	O95782 [945-955]		0	1549.8	105.7	105.3	103	99.8	108.1	97	104.6	93.4	94.9	88.1	2.36	3.34	2.99	2.21	1.11	5.56	2.38	12.47	7.09	6.64		High	High	High	Not Found	High	High	High	Not Found	High	High	High	Not Found	High	High	High	Not Found	High	High	High	Not Found	High	High	High	Not Found	High	High	High	Not Found	High	High	High	Not Found	High	High	High	Not Found	High	High	High	Not Found	High	4.975e-05	1.502e-06	3.96
FALSE	High	[R].LEQELFSGGNTGINFEK.[Y]	1xTMT6plex [K17]; 1xTMT6plex [N-Term]	4.85682e-06	6.53467e-05	1	5	1	O00571	O00571 [146-162]		0	2341.24	79.7	84.6	93.6	97.6	98.5	112.6	121.8	92.3	115.3	104.1												Not Found	Not Found	Not Found	High	Not Found	Not Found	Not Found	High	Not Found	Not Found	Not Found	High	Not Found	Not Found	Not Found	High	Not Found	Not Found	Not Found	High	Not Found	Not Found	Not Found	High	Not Found	Not Found	Not Found	High	Not Found	Not Found	Not Found	High	Not Found	Not Found	Not Found	High	Not Found	Not Found	Not Found	High	High	4.975e-05	3.502e-06	5.07
FALSE	High	[K].LEQFVSILMASIPLPDKAS.[-]	1xOxidation [M9]; 1xTMT6plex [K17]; 1xTMT6plex [N-Term]	7.96419e-05	6.53467e-05	1	1	2	P00491	P00491 [271-289]		1	2533.44																					No Quan Values	Not Found	Not Found	Not Found	High	Not Found	Not Found	Not Found	High	Not Found	Not Found	Not Found	High	Not Found	Not Found	Not Found	High	Not Found	Not Found	Not Found	High	Not Found	Not Found	Not Found	High	Not Found	Not Found	Not Found	High	Not Found	Not Found	Not Found	High	Not Found	Not Found	Not Found	High	Not Found	Not Found	Not Found	High	High	4.975e-05	5.488e-05	3.08
FALSE	High	[R].LEQGQAIDDLMPAQK.[-]	1xTMT6plex [K15]; 1xTMT6plex [N-Term]	1.5266e-06	6.53467e-05	1	1	7	P12277	P12277 [367-381]		0	2115.15	93.3	100.2	90.8	97.7	113.2	63.6	116.6	99.7	112.5	112.5	1.96	1.99	3.05	3.08	3.04	2.56	2.06	4.58	3.16	2.55		High	High	High	High	High	High	High	High	High	High	High	High	High	High	High	High	High	High	High	High	High	High	High	High	High	High	High	High	High	High	High	High	High	High	High	High	High	High	High	High	High	4.975e-05	1.117e-06	3.69
FALSE	High	[R].LEQGQAIDDLMPAQK.[-]	1xOxidation [M11]; 1xTMT6plex [K15]; 1xTMT6plex [N-Term]	2.78956e-05	6.53467e-05	1	1	6	P12277	P12277 [367-381]		0	2131.15	96	100.4	100.8	94.3	103.9	75.2	108.6	102.9	112.5	105.4	3.13	4.91	0.81	3.59	5.27	15.51	2.03	2.09	7.77	3.82		High	High	High	High	High	High	High	High	High	High	High	High	High	High	High	High	High	High	High	High	High	High	High	High	High	High	High	High	High	High	High	High	High	High	High	High	High	High	High	High	High	4.975e-05	1.959e-05	3.46
FALSE	High	[R].LEQPDPGAVAAAAILR.[A]	1xTMT6plex [N-Term]	5.27618e-05	6.53467e-05	1	1	1	Q3LXA3	Q3LXA3 [552-567]		0	1821.04	97	76	96.8	114.5	101.6	127	84.4	116.9	89	96.9												Not Found	Not Found	Not Found	High	Not Found	Not Found	Not Found	High	Not Found	Not Found	Not Found	High	Not Found	Not Found	Not Found	High	Not Found	Not Found	Not Found	High	Not Found	Not Found	Not Found	High	Not Found	Not Found	Not Found	High	Not Found	Not Found	Not Found	High	Not Found	Not Found	Not Found	High	Not Found	Not Found	Not Found	High	High	4.975e-05	3.669e-05	3.56
FALSE	High	[R].LEQQVPVNQVFGQDEMIDVIGVTK.[G]	1xTMT6plex [K24]; 1xTMT6plex [N-Term]	8.53602e-07	6.53467e-05	1	1	5	P39023	P39023 [201-224]		0	3144.7	88.2	95.3	94.8	99	108.3	110.3	95.2	103	112.1	93.7	3.18	5.79	4.85	7.16	4.21	5.31	14.47	10.31	16.02	7.21		High	High	High	Not Found	High	High	High	Not Found	High	High	High	Not Found	High	High	High	Not Found	High	High	High	Not Found	High	High	High	Not Found	High	High	High	Not Found	High	High	High	Not Found	High	High	High	Not Found	High	High	High	Not Found	High	4.975e-05	6.33e-07	4.21
FALSE	High	[R].LEQQVPVNQVFGQDEMIDVIGVTK.[G]	1xOxidation [M16]; 1xTMT6plex [K24]; 1xTMT6plex [N-Term]	2.4885e-08	6.53467e-05	1	1	8	P39023	P39023 [201-224]		0	3160.7	91.6	89.9	89.9	94.3	100.8	108	96.1	117.6	112.4	99.5	2.66	5.5	4.35	2.75	6.08	5.65	5.7	5.29	6.59	2.32		High	High	High	High	High	High	High	High	High	High	High	High	High	High	High	High	High	High	High	High	High	High	High	High	High	High	High	High	High	High	High	High	High	High	High	High	High	High	High	High	High	4.975e-05	1.943e-08	5.72
FALSE	High	[R].LERENAEVDGDDDAEEMEAKAED.[-]	1xTMT6plex [K20]; 1xTMT6plex [N-Term]	8.93001e-05	6.53467e-05	1	1	3	P05198	P05198 [293-315]		2	3038.38	89	93.8	105.3	83.6	111.8	78.6	91.6	122.4	121.5	102.4	8.67	8.32	8.56	10.58	20.86	14.03	10.41	6.68	7.75	5.03		High	High	High	Not Found	High	High	High	Not Found	High	High	High	Not Found	High	High	High	Not Found	High	High	High	Not Found	High	High	High	Not Found	High	High	High	Not Found	High	High	High	Not Found	High	High	High	Not Found	High	High	High	Not Found	High	4.975e-05	6.15e-05	4.3
FALSE	High	[R].LERENAEVDGDDDAEEMEAKAED.[-]	1xOxidation [M17]; 1xTMT6plex [K20]; 1xTMT6plex [N-Term]	5.1403e-05	6.53467e-05	1	1	1	P05198	P05198 [293-315]		2	3054.37																					No Quan Values	Not Found	Not Found	Not Found	High	Not Found	Not Found	Not Found	High	Not Found	Not Found	Not Found	High	Not Found	Not Found	Not Found	High	Not Found	Not Found	Not Found	High	Not Found	Not Found	Not Found	High	Not Found	Not Found	Not Found	High	Not Found	Not Found	Not Found	High	Not Found	Not Found	Not Found	High	Not Found	Not Found	Not Found	High	High	4.975e-05	3.577e-05	3.83
FALSE	High	[K].LESALTELEQLRK.[S]	1xTMT6plex [K13]; 1xTMT6plex [N-Term]	2.74615e-05	6.53467e-05	1	2	1	P12270	P12270 [583-595]		1	1988.18																					No Quan Values	Not Found	Not Found	Not Found	High	Not Found	Not Found	Not Found	High	Not Found	Not Found	Not Found	High	Not Found	Not Found	Not Found	High	Not Found	Not Found	Not Found	High	Not Found	Not Found	Not Found	High	Not Found	Not Found	Not Found	High	Not Found	Not Found	Not Found	High	Not Found	Not Found	Not Found	High	Not Found	Not Found	Not Found	High	High	4.975e-05	1.923e-05	4.54
FALSE	High	[R].LESEEEGVPSTAIR.[E]	1xTMT6plex [N-Term]	4.92528e-07	6.53467e-05	1	2	3	P06493	P06493 [37-50]		0	1745.91	96	93.2	99	84.3	112.9	96.3	97.8	101.2	110.5	108.7	12.45	8.98	2.3	7.82	14.1	7.22	4.05	5.03	0.9	12.61		Not Found	High	High	High	Not Found	High	High	High	Not Found	High	High	High	Not Found	High	High	High	Not Found	High	High	High	Not Found	High	High	High	Not Found	High	High	High	Not Found	High	High	High	Not Found	High	High	High	Not Found	High	High	High	High	4.975e-05	3.674e-07	4.73
FALSE	High	[R].IEIESFYEGEDFSETLTR.[A]	1xTMT6plex [N-Term]	0.000154714	6.53467e-05	1	1	3	P11021	P11021 [307-324]		0	2394.16	81.2	101.6	89.8	93	103.5	110.5	88.6	115.1	110.5	106.1	4.3	3.56	10.88	2.9	6.52	1.13	16.86	0.83	11.16	15.63		High	Not Found	Not Found	High	High	Not Found	Not Found	High	High	Not Found	Not Found	High	High	Not Found	Not Found	High	High	Not Found	Not Found	High	High	Not Found	Not Found	High	High	Not Found	Not Found	High	High	Not Found	Not Found	High	High	Not Found	Not Found	High	High	Not Found	Not Found	High	High	4.975e-05	0.0001055	3.77
FALSE	High	[K].LEHEYIQNFK.[I]	1xTMT6plex [K10]; 1xTMT6plex [N-Term]	0.000196106	6.53467e-05	1	1	4	Q15691	Q15691 [67-76]		0	1778.98	104.5	108.4	106.5	108	97.4	80.6	90.9	106.7	103.9	93												High	High	High	High	High	High	High	High	High	High	High	High	High	High	High	High	High	High	High	High	High	High	High	High	High	High	High	High	High	High	High	High	High	High	High	High	High	High	High	High	High	4.975e-05	0.0001333	3.72
FALSE	High	[R].LEHDVNIQFPDKDDGNQPQDQITITGYEK.[N]	2xTMT6plex [K12; K29]; 1xTMT6plex [N-Term]	7.9742e-07	6.53467e-05	1	2	1	Q00341-1	Q00341-1 [1080-1108]		1	4045.08	96	92.3	104.1	112.6	103.7	73.2	78.4	111	131.7	97												Not Found	Not Found	Not Found	High	Not Found	Not Found	Not Found	High	Not Found	Not Found	Not Found	High	Not Found	Not Found	Not Found	High	Not Found	Not Found	Not Found	High	Not Found	Not Found	Not Found	High	Not Found	Not Found	Not Found	High	Not Found	Not Found	Not Found	High	Not Found	Not Found	Not Found	High	Not Found	Not Found	Not Found	High	High	4.975e-05	5.915e-07	4.89
FALSE	High	[R].LEGTNVQEAQK.[I]	1xTMT6plex [K11]; 1xTMT6plex [N-Term]	3.81047e-07	6.53467e-05	1	1	1	Q96I99-1	Q96I99-1 [393-403]		0	1674.94	96.8	91.6	106.3	95.4	99.3	96.9	101.5	104.7	99.6	107.9												Not Found	Not Found	Not Found	High	Not Found	Not Found	Not Found	High	Not Found	Not Found	Not Found	High	Not Found	Not Found	Not Found	High	Not Found	Not Found	Not Found	High	Not Found	Not Found	Not Found	High	Not Found	Not Found	Not Found	High	Not Found	Not Found	Not Found	High	Not Found	Not Found	Not Found	High	Not Found	Not Found	Not Found	High	High	4.975e-05	2.852e-07	4.29
FALSE	High	[K].LEDLIVKDGLTDVYNK.[I]	2xTMT6plex [K7; K16]; 1xTMT6plex [N-Term]	4.46455e-05	6.53467e-05	1	1	3	P24752	P24752 [175-190]		1	2522.47	88.1	94.7	95.2	88.4	106.5	81.3	101.2	120	120.9	103.7												Not Found	Not Found	High	High	Not Found	Not Found	High	High	Not Found	Not Found	High	High	Not Found	Not Found	High	High	Not Found	Not Found	High	High	Not Found	Not Found	High	High	Not Found	Not Found	High	High	Not Found	Not Found	High	High	Not Found	Not Found	High	High	Not Found	Not Found	High	High	High	4.975e-05	3.098e-05	4.44
FALSE	High	[K].IEDLSQQAQLAAAEK.[F]	1xTMT6plex [K15]; 1xTMT6plex [N-Term]	2.57189e-10	6.53467e-05	1	3	4	Q13765-1	Q13765-1 [128-142]		0	2073.16	94.9	95.9	103.2	91.2	115.4	77.4	100.9	110.4	106.6	104.1	7.3	3.97	3.93	5.45	5.65	8.72	3.72	5.76	1.64	4.55		High	High	High	High	High	High	High	High	High	High	High	High	High	High	High	High	High	High	High	High	High	High	High	High	High	High	High	High	High	High	High	High	High	High	High	High	High	High	High	High	High	4.975e-05	2.165e-10	6.74
FALSE	High	[K].LEDTENWLYEDGEDQPK.[Q]	1xTMT6plex [K17]; 1xTMT6plex [N-Term]	1.25943e-05	6.53467e-05	1	1	4	P34932	P34932 [652-668]		0	2539.22	96	99.7	104.7	93.1	107.8	90	89.5	102.1	112.6	104.5	6.9	5	5.34	8.48	8	8.7	5.95	1.95	3.07	6.51		High	High	High	High	High	High	High	High	High	High	High	High	High	High	High	High	High	High	High	High	High	High	High	High	High	High	High	High	High	High	High	High	High	High	High	High	High	High	High	High	High	4.975e-05	8.914e-06	3.83
FALSE	High	[K].LEDVLPLAFTR.[L]	1xTMT6plex [N-Term]	0.000152335	6.53467e-05	1	3	1	Q5SSJ5-1	Q5SSJ5-1 [259-269]		0	1502.88	76.1	103.3	88	85.3	126.6	71.6	115.2	103.5	103.7	126.7												Not Found	Not Found	Not Found	High	Not Found	Not Found	Not Found	High	Not Found	Not Found	Not Found	High	Not Found	Not Found	Not Found	High	Not Found	Not Found	Not Found	High	Not Found	Not Found	Not Found	High	Not Found	Not Found	Not Found	High	Not Found	Not Found	Not Found	High	Not Found	Not Found	Not Found	High	Not Found	Not Found	Not Found	High	High	4.975e-05	0.0001041	4.11
FALSE	High	[R].IEDVTPIPSDSTR.[R]	1xTMT6plex [N-Term]	1.66201e-05	6.53467e-05	1	1	3	P62263	P62263 [129-141]		0	1658.88	83.1	98.4	94.7	83.1	115.3	81.3	121.3	89.5	113.9	119.5	2.34	3.93	3.72	4.55	6.73	6.12	5.73	5.03	1.84	3.25		High	Not Found	High	High	High	Not Found	High	High	High	Not Found	High	High	High	Not Found	High	High	High	Not Found	High	High	High	Not Found	High	High	High	Not Found	High	High	High	Not Found	High	High	High	Not Found	High	High	High	Not Found	High	High	High	4.975e-05	1.171e-05	4.69
FALSE	High	[R].IEDVTPIPSDSTRR.[K]	1xTMT6plex [N-Term]	2.26302e-05	6.53467e-05	1	1	4	P62263	P62263 [129-142]		1	1814.98	96.6	95.6	100.9	96.2	103.2	108.7	95.9	102.5	101	99.4	5.36	7.51	4.01	5.24	5.62	6.01	2.29	3.4	1.66	5.46		High	High	High	High	High	High	High	High	High	High	High	High	High	High	High	High	High	High	High	High	High	High	High	High	High	High	High	High	High	High	High	High	High	High	High	High	High	High	High	High	High	4.975e-05	1.595e-05	4.36
FALSE	High	[K].IEEAMDGSETPQLFTVLPEKR.[T]	1xTMT6plex [K20]; 1xTMT6plex [N-Term]	4.17945e-08	6.53467e-05	1	1	3	Q13435	Q13435 [771-791]		1	2848.52	96.8	85.3	94.5	92.1	100.5	109.8	86.7	122.3	108.9	103.2	6.47	10.2	4.42	1.61	7.46	6.27	11.69	5.3	3.6	9.02		High	High	High	Not Found	High	High	High	Not Found	High	High	High	Not Found	High	High	High	Not Found	High	High	High	Not Found	High	High	High	Not Found	High	High	High	Not Found	High	High	High	Not Found	High	High	High	Not Found	High	High	High	Not Found	High	4.975e-05	3.245e-08	5.96
FALSE	High	[K].IEEAMDGSETPQLFTVLPEKR.[T]	1xOxidation [M5]; 1xTMT6plex [K20]; 1xTMT6plex [N-Term]	6.43327e-07	6.53467e-05	1	1	1	Q13435	Q13435 [771-791]		1	2864.51	76.4	73.9	98.9	116.6	85.2	101.7	102.6	119.9	121.4	103.5												Not Found	Not Found	Not Found	High	Not Found	Not Found	Not Found	High	Not Found	Not Found	Not Found	High	Not Found	Not Found	Not Found	High	Not Found	Not Found	Not Found	High	Not Found	Not Found	Not Found	High	Not Found	Not Found	Not Found	High	Not Found	Not Found	Not Found	High	Not Found	Not Found	Not Found	High	Not Found	Not Found	Not Found	High	High	4.975e-05	4.775e-07	5.08
FALSE	High	[K].IEEDSEVLMMIK.[T]	1xTMT6plex [K12]; 1xTMT6plex [N-Term]	0.000162912	6.53467e-05	1	3	3	O60888-1	O60888-1 [113-124]		0	1895.03	89.3	91	108.8	104.4	94.3	105.5	87.7	107	108.3	103.8	5.76	4.37	8.86	15.13	9.6	5.12	4.19	10	9.23	3.89		High	High	High	Not Found	High	High	High	Not Found	High	High	High	Not Found	High	High	High	Not Found	High	High	High	Not Found	High	High	High	Not Found	High	High	High	Not Found	High	High	High	Not Found	High	High	High	Not Found	High	High	High	Not Found	High	4.975e-05	0.0001112	3.31
FALSE	High	[R].IEEELGDEAR.[F]	1xTMT6plex [N-Term]	0.000140241	6.53467e-05	1	2	3	P09104	P09104 [413-422]		0	1389.71	93.3	95.4	101	89.9	100.5	113.1	96.6	99.7	114.2	96.3	7.8	5.98	8.15	2.39	8.59	4.84	4.83	6.56	7.95	7.62		High	High	High	Not Found	High	High	High	Not Found	High	High	High	Not Found	High	High	High	Not Found	High	High	High	Not Found	High	High	High	Not Found	High	High	High	Not Found	High	High	High	Not Found	High	High	High	Not Found	High	High	High	Not Found	High	4.975e-05	9.606e-05	3.78
FALSE	High	[R].IEDGNNFGVAVQEK.[V]	1xTMT6plex [K14]; 1xTMT6plex [N-Term]	4.08527e-05	6.53467e-05	1	3	1	Q06323-1	Q06323-1 [142-155]		0	1978.06	93.6	88.9	93.4	105.1	101.9	94.2	107.9	98	114.5	102.6												Not Found	Not Found	Not Found	High	Not Found	Not Found	Not Found	High	Not Found	Not Found	Not Found	High	Not Found	Not Found	Not Found	High	Not Found	Not Found	Not Found	High	Not Found	Not Found	Not Found	High	Not Found	Not Found	Not Found	High	Not Found	Not Found	Not Found	High	Not Found	Not Found	Not Found	High	Not Found	Not Found	Not Found	High	High	4.975e-05	2.845e-05	2.76
FALSE	High	[K].IEELQLIVNDK.[S]	1xTMT6plex [K11]; 1xTMT6plex [N-Term]	2.89202e-06	6.53467e-05	1	2	1	P62195-1	P62195-1 [28-38]		0	1772.06	95.2	96.2	101.3	95.3	99.4	109.4	88.8	115.8	105.4	93.2												Not Found	Not Found	Not Found	High	Not Found	Not Found	Not Found	High	Not Found	Not Found	Not Found	High	Not Found	Not Found	Not Found	High	Not Found	Not Found	Not Found	High	Not Found	Not Found	Not Found	High	Not Found	Not Found	Not Found	High	Not Found	Not Found	Not Found	High	Not Found	Not Found	Not Found	High	Not Found	Not Found	Not Found	High	High	4.975e-05	2.104e-06	4.63
FALSE	High	[R].IEESITEDLSLADLMPR.[V]	1xOxidation [M15]; 1xTMT6plex [N-Term]	5.22625e-06	6.53467e-05	1	1	3	P42285	P42285 [82-98]		0	2177.12	97.2	106.3	82.8	100.6	121.3	99.5	94.4	108.5	101	88.5	10.68	20.8	16.36	1.69	17.1	5.92	12.78	16.25	13.61	7.42		High	High	Not Found	High	High	High	Not Found	High	High	High	Not Found	High	High	High	Not Found	High	High	High	Not Found	High	High	High	Not Found	High	High	High	Not Found	High	High	High	Not Found	High	High	High	Not Found	High	High	High	Not Found	High	High	4.975e-05	3.763e-06	3.37
FALSE	High	[K].IEFGVDVTTK.[E]	1xTMT6plex [K10]; 1xTMT6plex [N-Term]	6.16988e-05	6.53467e-05	1	2	1	P22234	P22234 [192-201]		0	1566.91	77.8	101.3	86.5	87.6	110	71.6	123.3	106.2	118.7	117.2												Not Found	Not Found	Not Found	High	Not Found	Not Found	Not Found	High	Not Found	Not Found	Not Found	High	Not Found	Not Found	Not Found	High	Not Found	Not Found	Not Found	High	Not Found	Not Found	Not Found	High	Not Found	Not Found	Not Found	High	Not Found	Not Found	Not Found	High	Not Found	Not Found	Not Found	High	Not Found	Not Found	Not Found	High	High	4.975e-05	4.28e-05	3.99
FALSE	High	[R].LEGDMATIQVYEETSGVSVGDPVLR.[T]	1xOxidation [M5]; 1xTMT6plex [N-Term]	2.3721e-05	6.53467e-05	1	2	2	P38606	P38606 [57-81]		0	2910.46	90.5	80.6	99.5	96.1	100.6	115.9	94.1	123.9	114.6	84.3	3.48	11.99	23.39	5.68	9.4	5.53	18.47	14.61	2.83	3.47		High	High	Not Found	Not Found	High	High	Not Found	Not Found	High	High	Not Found	Not Found	High	High	Not Found	Not Found	High	High	Not Found	Not Found	High	High	Not Found	Not Found	High	High	Not Found	Not Found	High	High	Not Found	Not Found	High	High	Not Found	Not Found	High	High	Not Found	Not Found	High	4.975e-05	1.664e-05	4.7
FALSE	High	[R].IEGDPQGVQQAK.[R]	1xTMT6plex [K12]; 1xTMT6plex [N-Term]	2.2046e-05	6.53467e-05	1	2	2	Q00341-1	Q00341-1 [483-494]		0	1727.97	100.7	102.1	101.8	99.6	115.5	71.5	101.5	106.3	92.2	108.9	12.21	5.04	2.14	11.12	2.28	11.37	7.3	13.79	16.97	10.53		High	Not Found	Not Found	High	High	Not Found	Not Found	High	High	Not Found	Not Found	High	High	Not Found	Not Found	High	High	Not Found	Not Found	High	High	Not Found	Not Found	High	High	Not Found	Not Found	High	High	Not Found	Not Found	High	High	Not Found	Not Found	High	High	Not Found	Not Found	High	High	4.975e-05	1.554e-05	4.58
FALSE	High	[R].LEGENTQDK.[N]	1xTMT6plex [K9]; 1xTMT6plex [N-Term]	3.5664e-05	6.53467e-05	1	1	1	Q7KZF4	Q7KZF4 [378-386]		0	1491.81	66.3	92.8	74.5	71.9	116.5	53.2	174.4	92.8	126.1	131.4												Not Found	Not Found	Not Found	High	Not Found	Not Found	Not Found	High	Not Found	Not Found	Not Found	High	Not Found	Not Found	Not Found	High	Not Found	Not Found	Not Found	High	Not Found	Not Found	Not Found	High	Not Found	Not Found	Not Found	High	Not Found	Not Found	Not Found	High	Not Found	Not Found	Not Found	High	Not Found	Not Found	Not Found	High	High	4.975e-05	2.491e-05	3.15
FALSE	High	[R].LEGGSGGDSEVQR.[T]	1xTMT6plex [N-Term]	4.03644e-07	6.53467e-05	1	2	6	P62195-1	P62195-1 [259-271]		0	1519.75	82.8	120.1	103.8	91.3	116	71.6	102.4	96.6	102.8	112.6	17.58	9.15	3.98	8.78	20.44	20.6	15.5	8.23	7.67	14.75		High	High	High	High	High	High	High	High	High	High	High	High	High	High	High	High	High	High	High	High	High	High	High	High	High	High	High	High	High	High	High	High	High	High	High	High	High	High	High	High	High	4.975e-05	3.027e-07	4.47
FALSE	High	[R].LEGLTDEINFLR.[Q]	1xTMT6plex [N-Term]	3.56594e-06	6.53467e-05	1	2	1	P05787	P05787 [214-225]		0	1648.91	84.9	97.5	87.5	91.3	113.1	79.4	110.4	97.5	118.1	120.3												Not Found	Not Found	Not Found	High	Not Found	Not Found	Not Found	High	Not Found	Not Found	Not Found	High	Not Found	Not Found	Not Found	High	Not Found	Not Found	Not Found	High	Not Found	Not Found	Not Found	High	Not Found	Not Found	Not Found	High	Not Found	Not Found	Not Found	High	Not Found	Not Found	Not Found	High	Not Found	Not Found	Not Found	High	High	4.975e-05	2.574e-06	4.55
FALSE	High	[R].LEGMLSQSVSSQYNMAGVR.[T]	2xOxidation [M4; M15]; 1xTMT6plex [N-Term]	3.67998e-05	6.53467e-05	1	1	3	P54105	P54105 [188-206]		0	2318.13	93	96.1	101.7	96.2	103	106.5	87.5	108.1	112.3	95.5	1.37	3.82	4.46	5.27	0.31	16.38	13.16	12.72	2.05	11.65		High	Not Found	High	High	High	Not Found	High	High	High	Not Found	High	High	High	Not Found	High	High	High	Not Found	High	High	High	Not Found	High	High	High	Not Found	High	High	High	Not Found	High	High	High	Not Found	High	High	High	Not Found	High	High	High	4.975e-05	2.564e-05	2.77
FALSE	High	[R].LEGSDVQLLEYEASAAGLIR.[S]	1xTMT6plex [N-Term]	1.2686e-07	6.53467e-05	1	3	1	Q9NY33	Q9NY33 [679-698]		0	2363.27	86	79.8	112.2	95.9	108	103.8	94.7	112.7	109	97.9												Not Found	Not Found	Not Found	High	Not Found	Not Found	Not Found	High	Not Found	Not Found	Not Found	High	Not Found	Not Found	Not Found	High	Not Found	Not Found	Not Found	High	Not Found	Not Found	Not Found	High	Not Found	Not Found	Not Found	High	Not Found	Not Found	Not Found	High	Not Found	Not Found	Not Found	High	Not Found	Not Found	Not Found	High	High	4.975e-05	9.646e-08	4.84
FALSE	High	[R].IEGSGDQVDTLELSGGAR.[I]	1xTMT6plex [N-Term]	0.000140241	6.53467e-05	1	5	1	P50570-4	P50570-4 [344-361]		0	2033.03	105.7	74.2	98.1	86.9	108	104.5	84.5	112.5	117.9	107.7												Not Found	Not Found	Not Found	High	Not Found	Not Found	Not Found	High	Not Found	Not Found	Not Found	High	Not Found	Not Found	Not Found	High	Not Found	Not Found	Not Found	High	Not Found	Not Found	Not Found	High	Not Found	Not Found	Not Found	High	Not Found	Not Found	Not Found	High	Not Found	Not Found	Not Found	High	Not Found	Not Found	Not Found	High	High	4.975e-05	9.562e-05	3.99
FALSE	High	[R].LEEMFPDEVDTPR.[D]	1xTMT6plex [N-Term]	3.60386e-05	6.53467e-05	1	1	3	Q2NL82	Q2NL82 [480-492]		0	1806.88	86.8	101.8	93.8	94.3	105.3	84.5	103.4	105.8	115.5	108.8	4.96	1.89	5.02	3.07	1.72	16.41	5.11	5.72	3.07	6.84		High	High	High	Not Found	High	High	High	Not Found	High	High	High	Not Found	High	High	High	Not Found	High	High	High	Not Found	High	High	High	Not Found	High	High	High	Not Found	High	High	High	Not Found	High	High	High	Not Found	High	High	High	Not Found	High	4.975e-05	2.516e-05	4.83
FALSE	High	[K].NSQEDSEDSEDKDVK.[T]	2xTMT6plex [K12; K15]; 1xTMT6plex [N-Term]	1.5266e-06	6.53467e-05	1	1	1	Q9H1E3	Q9H1E3 [53-67]		1	2412.2	72.9	111.3	79	82.3	91	42.4	128.7	118.1	150.2	124												Not Found	Not Found	Not Found	High	Not Found	Not Found	Not Found	High	Not Found	Not Found	Not Found	High	Not Found	Not Found	Not Found	High	Not Found	Not Found	Not Found	High	Not Found	Not Found	Not Found	High	Not Found	Not Found	Not Found	High	Not Found	Not Found	Not Found	High	Not Found	Not Found	Not Found	High	Not Found	Not Found	Not Found	High	High	4.975e-05	1.12e-06	4.77
FALSE	High	[K].NSRPEANEALER.[G]	1xTMT6plex [N-Term]	8.88369e-05	6.53467e-05	1	1	3	Q9Y696	Q9Y696 [131-142]		0	1614.84	98	101.8	102.8	99.4	103.7	96.4	101.5	95.5	100.8	100.2	7.44	4.17	7.81	3.58	5.99	1.47	3.2	4.28	4.61	6.72		High	High	Not Found	High	High	High	Not Found	High	High	High	Not Found	High	High	High	Not Found	High	High	High	Not Found	High	High	High	Not Found	High	High	High	Not Found	High	High	High	Not Found	High	High	High	Not Found	High	High	High	Not Found	High	High	4.975e-05	6.109e-05	4.02
FALSE	High	[K].NSSTYWEGK.[A]	1xTMT6plex [K9]; 1xTMT6plex [N-Term]	0.000124496	6.53467e-05	1	2	1	P26639-1	P26639-1 [280-288]		0	1529.8	75.1	110.7	87.9	86.6	92.6	52.5	140.7	98.2	124.8	130.9												Not Found	Not Found	Not Found	High	Not Found	Not Found	Not Found	High	Not Found	Not Found	Not Found	High	Not Found	Not Found	Not Found	High	Not Found	Not Found	Not Found	High	Not Found	Not Found	Not Found	High	Not Found	Not Found	Not Found	High	Not Found	Not Found	Not Found	High	Not Found	Not Found	Not Found	High	Not Found	Not Found	Not Found	High	High	4.975e-05	8.544e-05	4.22
FALSE	High	[R].VAASNIVQMKDDHDKMFK.[M]	3xTMT6plex [K10; K15; K18]; 1xTMT6plex [N-Term]	0.000138797	6.53467e-05	1	1	3	P49721	P49721 [20-37]		2	2993.67	118.5	93.4	109.9	110.3	89.6	135	69.5	107.2	87.1	79.4	2.28	3.94	1.55	4.55	1.42	2.96	9.82	1.09	2.1	3.08		High	High	High	Not Found	High	High	High	Not Found	High	High	High	Not Found	High	High	High	Not Found	High	High	High	Not Found	High	High	High	Not Found	High	High	High	Not Found	High	High	High	Not Found	High	High	High	Not Found	High	High	High	Not Found	High	4.975e-05	9.47e-05	3.66
FALSE	High	[R].VADEMDVMLGQEVGYSIR.[F]	1xTMT6plex [N-Term]	0.000238309	6.53467e-05	1	1	2	O43143	O43143 [205-222]		0	2241.11																					No Quan Values	High	High	Not Found	Not Found	High	High	Not Found	Not Found	High	High	Not Found	Not Found	High	High	Not Found	Not Found	High	High	Not Found	Not Found	High	High	Not Found	Not Found	High	High	Not Found	Not Found	High	High	Not Found	Not Found	High	High	Not Found	Not Found	High	High	Not Found	Not Found	High	4.975e-05	0.0001616	2.98
FALSE	High	[R].VADEMDVMLGQEVGYSIR.[F]	1xOxidation [M5]; 1xTMT6plex [N-Term]	1.49686e-05	6.53467e-05	1	1	2	O43143	O43143 [205-222]		0	2257.1	95.4	91.1	95.9	106.3	95.5	121.7	87.8	106.9	102.8	96.7												High	High	Not Found	Not Found	High	High	Not Found	Not Found	High	High	Not Found	Not Found	High	High	Not Found	Not Found	High	High	Not Found	Not Found	High	High	Not Found	Not Found	High	High	Not Found	Not Found	High	High	Not Found	Not Found	High	High	Not Found	Not Found	High	High	Not Found	Not Found	High	4.975e-05	1.06e-05	3.77
FALSE	High	[R].VADEMDVMLGQEVGYSIR.[F]	2xOxidation [M5; M8]; 1xTMT6plex [N-Term]	3.60348e-06	6.53467e-05	1	1	1	O43143	O43143 [205-222]		0	2273.1	99.1	94.1	93.1	107.3	102.9	115.7	81	111.6	105.5	89.6												Not Found	Not Found	Not Found	High	Not Found	Not Found	Not Found	High	Not Found	Not Found	Not Found	High	Not Found	Not Found	Not Found	High	Not Found	Not Found	Not Found	High	Not Found	Not Found	Not Found	High	Not Found	Not Found	Not Found	High	Not Found	Not Found	Not Found	High	Not Found	Not Found	Not Found	High	Not Found	Not Found	Not Found	High	High	4.975e-05	2.601e-06	4.01
FALSE	High	[K].VADIGLAAWGR.[K]	1xTMT6plex [N-Term]	1.20778e-05	6.53467e-05	1	1	4	P23526-1	P23526-1 [9-19]		0	1357.78	103	99.6	107.2	105.1	104.5	97.4	96.6	95.9	94.8	96	3.57	1.84	3.22	2.66	3.52	4.05	3.67	2.67	4.76	7.66		High	High	High	High	High	High	High	High	High	High	High	High	High	High	High	High	High	High	High	High	High	High	High	High	High	High	High	High	High	High	High	High	High	High	High	High	High	High	High	High	High	4.975e-05	8.583e-06	4.1
FALSE	High	[R].VADISGDTQK.[A]	1xTMT6plex [K10]; 1xTMT6plex [N-Term]	7.28953e-05	6.53467e-05	1	1	1	Q7KZF4	Q7KZF4 [504-513]		0	1491.84	107.4	102	102.2	95.8	100.5	86.8	103.7	96.5	102.3	102.8												Not Found	Not Found	Not Found	High	Not Found	Not Found	Not Found	High	Not Found	Not Found	Not Found	High	Not Found	Not Found	Not Found	High	Not Found	Not Found	Not Found	High	Not Found	Not Found	Not Found	High	Not Found	Not Found	Not Found	High	Not Found	Not Found	Not Found	High	Not Found	Not Found	Not Found	High	Not Found	Not Found	Not Found	High	High	4.975e-05	5.032e-05	3.56
FALSE	High	[R].VADLTEQYNEQYGAVR.[T]	1xTMT6plex [N-Term]	2.13061e-07	6.53467e-05	1	2	1	Q9BWF3-1	Q9BWF3-1 [183-198]		0	2085.05	103.7	85.1	103.3	91.5	111.8	111.3	77.5	121.2	106.4	88.2												Not Found	Not Found	Not Found	High	Not Found	Not Found	Not Found	High	Not Found	Not Found	Not Found	High	Not Found	Not Found	Not Found	High	Not Found	Not Found	Not Found	High	Not Found	Not Found	Not Found	High	Not Found	Not Found	Not Found	High	Not Found	Not Found	Not Found	High	Not Found	Not Found	Not Found	High	Not Found	Not Found	Not Found	High	High	4.975e-05	1.612e-07	4.07
FALSE	High	[R].VADNAQQQYVR.[S]	1xTMT6plex [N-Term]	2.19109e-06	6.53467e-05	1	2	3	Q8TDD1	Q8TDD1 [511-521]		0	1520.8	97.2	112.3	95.2	89.8	104.3	103.2	95	102.1	113.7	87.3	20.87	1.65	3.91	6.58	1.14	7.78	8.44	10.21	3.07	7.36		High	Not Found	High	High	High	Not Found	High	High	High	Not Found	High	High	High	Not Found	High	High	High	Not Found	High	High	High	Not Found	High	High	High	Not Found	High	High	High	Not Found	High	High	High	Not Found	High	High	High	Not Found	High	High	High	4.975e-05	1.601e-06	3.59
FALSE	High	[R].VADPDHDHTGFLTEYVATR.[W]	1xTMT6plex [N-Term]	0.000316953	6.53467e-05	1	2	1	P28482	P28482 [173-191]		0	2373.17	95.6	101	91.2	95	103.2	119.6	101.8	99.4	99.8	93.4												Not Found	Not Found	Not Found	High	Not Found	Not Found	Not Found	High	Not Found	Not Found	Not Found	High	Not Found	Not Found	Not Found	High	Not Found	Not Found	Not Found	High	Not Found	Not Found	Not Found	High	Not Found	Not Found	Not Found	High	Not Found	Not Found	Not Found	High	Not Found	Not Found	Not Found	High	Not Found	Not Found	Not Found	High	High	4.975e-05	0.0002136	4.06
FALSE	High	[K].VADPTPFHIQAEVTMK.[T]	1xOxidation [M15]; 1xTMT6plex [K16]; 1xTMT6plex [N-Term]	0.000263944	6.53467e-05	1	2	2	P16152	P16152 [97-112]		0	2258.23	94.2	87.5	101.4	98.8	100.3	123.9	84.2	110.3	105.7	93.5	13.72	1.05	2.89	7.08	1.65	3.07	4.22	2.55	2.49	7.23		High	Not Found	Not Found	High	High	Not Found	Not Found	High	High	Not Found	Not Found	High	High	Not Found	Not Found	High	High	Not Found	Not Found	High	High	Not Found	Not Found	High	High	Not Found	Not Found	High	High	Not Found	Not Found	High	High	Not Found	Not Found	High	High	Not Found	Not Found	High	High	4.975e-05	0.0001787	3.06
FALSE	High	[K].VADWTGATYQDKR.[YN]	1xTMT6plex [K12]; 1xTMT6plex [N-Term]	1.74611e-07	6.53467e-05	1	3	4	O15371	O15371 [42-54]		1	1969.05	103.4	100	102.1	102	98.6	104.2	96.5	96.5	97.7	99.1	4.1	2.05	2.1	3.01	4.1	4.59	2.25	1.21	3.74	4.83		High	High	High	High	High	High	High	High	High	High	High	High	High	High	High	High	High	High	High	High	High	High	High	High	High	High	High	High	High	High	High	High	High	High	High	High	High	High	High	High	High	4.975e-05	1.325e-07	6.06
FALSE	High	[K].VAEKLDEIYVAGLVAHSDLDER.[A]	1xTMT6plex [K4]; 1xTMT6plex [N-Term]	3.65411e-07	6.53467e-05	1	4	2	O60506	O60506 [39-60]		1	2900.58	103.6	96	100.2	101.7	104.5	111.4	85.7	114.3	97.8	84.8	8.52	17.1	3.79	2.81	8.12	18.45	1.34	5.22	16.12	16.06		Not Found	High	Not Found	High	Not Found	High	Not Found	High	Not Found	High	Not Found	High	Not Found	High	Not Found	High	Not Found	High	Not Found	High	Not Found	High	Not Found	High	Not Found	High	Not Found	High	Not Found	High	Not Found	High	Not Found	High	Not Found	High	Not Found	High	Not Found	High	High	4.975e-05	2.741e-07	5.52
FALSE	High	[K].VAEIEHAEKEK.[M]	2xTMT6plex [K9; K11]; 1xTMT6plex [N-Term]	0.00013248	6.53467e-05	1	2	1	P78371-1	P78371-1 [264-274]		1	1970.15	96.4	98.1	95.5	96.9	100	97.7	99.5	108.9	102.3	104.7												Not Found	Not Found	Not Found	High	Not Found	Not Found	Not Found	High	Not Found	Not Found	Not Found	High	Not Found	Not Found	Not Found	High	Not Found	Not Found	Not Found	High	Not Found	Not Found	Not Found	High	Not Found	Not Found	Not Found	High	Not Found	Not Found	Not Found	High	Not Found	Not Found	Not Found	High	Not Found	Not Found	Not Found	High	High	4.975e-05	9.065e-05	3.66
FALSE	High	[K].VAEQTPLSALYLASLIK.[E]	1xTMT6plex [K17]; 1xTMT6plex [N-Term]	9.02336e-05	6.53467e-05	1	1	3	P30837	P30837 [210-226]		0	2275.37	86.9	96.9	95.1	99.9	117.7	97.9	93.7	119.9	89	103												Not Found	High	High	High	Not Found	High	High	High	Not Found	High	High	High	Not Found	High	High	High	Not Found	High	High	High	Not Found	High	High	High	Not Found	High	High	High	Not Found	High	High	High	Not Found	High	High	High	Not Found	High	High	High	High	4.975e-05	6.209e-05	4.16
FALSE	High	[K].VAETANEEEVKK.[M]	2xTMT6plex [K11; K12]; 1xTMT6plex [N-Term]	2.29881e-05	6.53467e-05	1	1	1	P61221	P61221 [333-344]		1	2034.17	106.5	103.5	102.5	92.8	102.7	90.5	97.3	100.1	107.8	96.2												Not Found	Not Found	Not Found	High	Not Found	Not Found	Not Found	High	Not Found	Not Found	Not Found	High	Not Found	Not Found	Not Found	High	Not Found	Not Found	Not Found	High	Not Found	Not Found	Not Found	High	Not Found	Not Found	Not Found	High	Not Found	Not Found	Not Found	High	Not Found	Not Found	Not Found	High	Not Found	Not Found	Not Found	High	High	4.975e-05	1.618e-05	5.57
FALSE	High	[K].VAGALAEAGVGLEEIAK.[Q]	1xTMT6plex [K17]; 1xTMT6plex [N-Term]	5.47844e-06	6.53467e-05	1	2	1	Q3LXA3	Q3LXA3 [163-179]		0	2056.21																					No Quan Values	Not Found	Not Found	Not Found	High	Not Found	Not Found	Not Found	High	Not Found	Not Found	Not Found	High	Not Found	Not Found	Not Found	High	Not Found	Not Found	Not Found	High	Not Found	Not Found	Not Found	High	Not Found	Not Found	Not Found	High	Not Found	Not Found	Not Found	High	Not Found	Not Found	Not Found	High	Not Found	Not Found	Not Found	High	High	4.975e-05	3.928e-06	4.51
FALSE	High	[K].VAGGAAPSKPASAK.[K]	2xTMT6plex [K9; K14]; 1xTMT6plex [N-Term]	2.02759e-05	6.53467e-05	2	3	4	Q14978-1; Q14978-3	Q14978-1 [497-510]; Q14978-3 [498-511]		0	1899.16	99.8	105.1	96.5	98.3	97.2	96.4	102.9	98.6	100.9	104.3	2.85	6.13	3.35	5.47	6.17	16.56	8.29	5.78	2.12	6.08	Shared	High	High	High	High	High	High	High	High	High	High	High	High	High	High	High	High	High	High	High	High	High	High	High	High	High	High	High	High	High	High	High	High	High	High	High	High	High	High	High	High	High	4.975e-05	1.425e-05	3.96
FALSE	High	[K].VAGMDVELTVEER.[N]	1xTMT6plex [N-Term]	1.87895e-07	6.53467e-05	1	2	9	P62258-1	P62258-1 [30-42]		0	1676.87	101.9	98.4	101	101.9	98.3	106.1	92.6	104.9	99.6	95.5	1.02	2.83	4.61	4.81	5.04	2.16	4.8	3.47	5.29	2.36		High	High	High	High	High	High	High	High	High	High	High	High	High	High	High	High	High	High	High	High	High	High	High	High	High	High	High	High	High	High	High	High	High	High	High	High	High	High	High	High	High	4.975e-05	1.425e-07	5.14
FALSE	High	[K].VAGMDVELTVEER.[N]	1xOxidation [M4]; 1xTMT6plex [N-Term]	2.08133e-05	6.53467e-05	1	2	4	P62258-1	P62258-1 [30-42]		0	1692.87	93.6	104.3	99.7	94.2	103.6	85.5	102.5	103.9	105.7	107	4.46	2.71	1.8	1.34	3.19	13.54	4.46	3.45	4.36	2.4		High	High	Not Found	High	High	High	Not Found	High	High	High	Not Found	High	High	High	Not Found	High	High	High	Not Found	High	High	High	Not Found	High	High	High	Not Found	High	High	High	Not Found	High	High	High	Not Found	High	High	High	Not Found	High	High	4.975e-05	1.464e-05	3.07
FALSE	High	[K].VAGQDGSVVQFK.[I]	1xTMT6plex [K12]; 1xTMT6plex [N-Term]	4.69851e-07	6.53467e-05	1	5	11	P61956	P61956 [22-33]		0	1692.97	102.5	100.2	105.4	100.3	102.9	101.9	98	91.2	93.3	104.3	2.15	4.62	2	1.34	2.16	1.89	2.04	4.53	3.52	2.75		High	High	High	High	High	High	High	High	High	High	High	High	High	High	High	High	High	High	High	High	High	High	High	High	High	High	High	High	High	High	High	High	High	High	High	High	High	High	High	High	High	4.975e-05	3.502e-07	5.15
FALSE	High	[R].VAGSVTELIQAAEAMK.[G]	1xTMT6plex [K16]; 1xTMT6plex [N-Term]	1.02533e-06	6.53467e-05	1	1	3	Q9Y490	Q9Y490 [2276-2291]		0	2076.18																					No Quan Values	High	High	High	Not Found	High	High	High	Not Found	High	High	High	Not Found	High	High	High	Not Found	High	High	High	Not Found	High	High	High	Not Found	High	High	High	Not Found	High	High	High	Not Found	High	High	High	Not Found	High	High	High	Not Found	High	4.975e-05	7.553e-07	3.58
FALSE	High	[R].VAASNIVQMK.[D]	1xTMT6plex [K10]; 1xTMT6plex [N-Term]	2.29881e-05	6.53467e-05	1	1	1	P49721	P49721 [20-29]		0	1518.91	88	104.7	89.2	95.4	111.4	67.3	128.4	92.4	111.7	111.6												Not Found	High	Not Found	Not Found	Not Found	High	Not Found	Not Found	Not Found	High	Not Found	Not Found	Not Found	High	Not Found	Not Found	Not Found	High	Not Found	Not Found	Not Found	High	Not Found	Not Found	Not Found	High	Not Found	Not Found	Not Found	High	Not Found	Not Found	Not Found	High	Not Found	Not Found	Not Found	High	Not Found	Not Found	High	4.975e-05	1.615e-05	4.36
FALSE	High	[R].VAGSVTELIQAAEAMK.[G]	1xOxidation [M15]; 1xTMT6plex [K16]; 1xTMT6plex [N-Term]	2.17028e-05	6.53467e-05	1	1	2	Q9Y490	Q9Y490 [2276-2291]		0	2092.17																					No Quan Values	High	Not Found	Not Found	High	High	Not Found	Not Found	High	High	Not Found	Not Found	High	High	Not Found	Not Found	High	High	Not Found	Not Found	High	High	Not Found	Not Found	High	High	Not Found	Not Found	High	High	Not Found	Not Found	High	High	Not Found	Not Found	High	High	Not Found	Not Found	High	High	4.975e-05	1.524e-05	3.26
FALSE	High	[K].VAASIGNAQK.[L]	1xTMT6plex [K10]; 1xTMT6plex [N-Term]	2.08133e-05	6.53467e-05	1	1	1	O00151	O00151 [247-256]		0	1416.86	87.2	110.7	91.2	92.7	105.7	82.7	109.7	100	110.3	109.8												Not Found	Not Found	Not Found	High	Not Found	Not Found	Not Found	High	Not Found	Not Found	Not Found	High	Not Found	Not Found	Not Found	High	Not Found	Not Found	Not Found	High	Not Found	Not Found	Not Found	High	Not Found	Not Found	Not Found	High	Not Found	Not Found	Not Found	High	Not Found	Not Found	Not Found	High	Not Found	Not Found	Not Found	High	High	4.975e-05	1.466e-05	4.09
FALSE	High	[K].VAAIEALNDGELQK.[A]	1xTMT6plex [K14]; 1xTMT6plex [N-Term]	1.55891e-06	6.53467e-05	1	2	5	P50502	P50502 [119-132]		0	1929.11	90	93.1	101.7	100.3	105.4	95.9	96.7	110.3	107.2	99.3	11.56	3.92	6.56	8.03	5.83	5.89	8.41	7.29	4.66	6.82		High	High	High	High	High	High	High	High	High	High	High	High	High	High	High	High	High	High	High	High	High	High	High	High	High	High	High	High	High	High	High	High	High	High	High	High	High	High	High	High	High	4.975e-05	1.145e-06	4.1
FALSE	High	[K].TWELANNMQEAQSIDEIYK.[Y]	1xOxidation [M8]; 1xTMT6plex [K19]; 1xTMT6plex [N-Term]	2.27489e-05	6.53467e-05	1	1	1	Q92905	Q92905 [12-30]		0	2757.38	91.5	91.1	93	98.2	95.9	89	107	115.2	123.5	95.5												Not Found	Not Found	Not Found	High	Not Found	Not Found	Not Found	High	Not Found	Not Found	Not Found	High	Not Found	Not Found	Not Found	High	Not Found	Not Found	Not Found	High	Not Found	Not Found	Not Found	High	Not Found	Not Found	Not Found	High	Not Found	Not Found	Not Found	High	Not Found	Not Found	Not Found	High	Not Found	Not Found	Not Found	High	High	4.975e-05	1.602e-05	3.51
FALSE	High	[K].TWELANNMQEAQSIDEIYKYDKK.[Q]	3xTMT6plex [K19; K22; K23]; 1xTMT6plex [N-Term]	1.10495e-05	6.53467e-05	1	1	2	Q92905	Q92905 [12-34]		2	3733.99	99.9	86.8	97.9	91.5	97.2	136.5	88.4	109.3	106.9	85.7	8.68	14.69	21.36	12.3	5.27	5.38	3.42	13.11	8.25	7.06		High	Not Found	High	Not Found	High	Not Found	High	Not Found	High	Not Found	High	Not Found	High	Not Found	High	Not Found	High	Not Found	High	Not Found	High	Not Found	High	Not Found	High	Not Found	High	Not Found	High	Not Found	High	Not Found	High	Not Found	High	Not Found	High	Not Found	High	Not Found	High	4.975e-05	7.874e-06	4.28
FALSE	High	[K].TWELANNMQEAQSIDEIYKYDKK.[Q]	1xOxidation [M8]; 3xTMT6plex [K19; K22; K23]; 1xTMT6plex [N-Term]	2.51256e-05	6.53467e-05	1	1	1	Q92905	Q92905 [12-34]		2	3749.99	107.4	77.8	108.8	98.7	85	137.1	62.5	139.9	99	83.9												Not Found	Not Found	Not Found	High	Not Found	Not Found	Not Found	High	Not Found	Not Found	Not Found	High	Not Found	Not Found	Not Found	High	Not Found	Not Found	Not Found	High	Not Found	Not Found	Not Found	High	Not Found	Not Found	Not Found	High	Not Found	Not Found	Not Found	High	Not Found	Not Found	Not Found	High	Not Found	Not Found	Not Found	High	High	4.975e-05	1.762e-05	4.89
FALSE	High	[R].TWEQQQEVVSR.[N]	1xTMT6plex [N-Term]	6.60396e-07	6.53467e-05	1	6	4	Q9UJU6-1	Q9UJU6-1 [236-246]		0	1618.84	95.5	100.8	107.1	105.8	93.7	100.4	87.9	97.5	98	113.4	6.76	8.73	5.65	5.24	5.75	9.33	9.12	7.16	2.09	3.33		High	High	High	High	High	High	High	High	High	High	High	High	High	High	High	High	High	High	High	High	High	High	High	High	High	High	High	High	High	High	High	High	High	High	High	High	High	High	High	High	High	4.975e-05	4.912e-07	3.77
FALSE	High	[R].TWGADVINMTTVPEVVLAK.[E]	1xTMT6plex [K19]; 1xTMT6plex [N-Term]	8.04753e-05	6.53467e-05	1	7	4	Q13126-1	Q13126-1 [188-206]		0	2502.4	75.8	130.2	143	75	120.2	96	78.9	107.3	93.6	80.1												High	High	High	Not Found	High	High	High	Not Found	High	High	High	Not Found	High	High	High	Not Found	High	High	High	Not Found	Not Found	High	High	Not Found	High	High	High	Not Found	High	High	High	Not Found	High	High	High	Not Found	High	High	High	Not Found	High	4.975e-05	5.554e-05	2.2
FALSE	High	[R].TWNDPSVQQDIK.[F]	1xTMT6plex [K12]; 1xTMT6plex [N-Term]	3.13921e-07	6.53467e-05	1	1	1	P11021	P11021 [102-113]		0	1889.02	108.7	102.4	99.6	107.9	91.1	104.3	89.7	98.9	91.9	105.4												Not Found	Not Found	Not Found	High	Not Found	Not Found	Not Found	High	Not Found	Not Found	Not Found	High	Not Found	Not Found	Not Found	High	Not Found	Not Found	Not Found	High	Not Found	Not Found	Not Found	High	Not Found	Not Found	Not Found	High	Not Found	Not Found	Not Found	High	Not Found	Not Found	Not Found	High	Not Found	Not Found	Not Found	High	High	4.975e-05	2.355e-07	4.6
FALSE	High	[R].TYAEPLTAAMVEFYTMSQER.[F]	1xTMT6plex [N-Term]	3.71198e-07	6.53467e-05	1	1	2	Q14204	Q14204 [2764-2783]		0	2567.24																					No Quan Values	High	Not Found	High	Not Found	High	Not Found	High	Not Found	High	Not Found	High	Not Found	High	Not Found	High	Not Found	High	Not Found	High	Not Found	High	Not Found	High	Not Found	High	Not Found	High	Not Found	High	Not Found	High	Not Found	High	Not Found	High	Not Found	High	Not Found	High	Not Found	High	4.975e-05	2.785e-07	5.15
FALSE	High	[R].TYAEPLTAAMVEFYTMSQER.[F]	1xOxidation [M]; 1xTMT6plex [N-Term]	7.44935e-07	6.53467e-05	1	1	10	Q14204	Q14204 [2764-2783]		0	2583.23	95.1	98.4	96.1	103.6	108	101.6	94.1	102.4	108.4	92.1	10.29	3.95	8.24	7.58	4.18	7.82	8.7	6.18	2.76	12.26		High	High	High	High	High	High	High	High	High	High	High	High	High	High	High	High	High	High	High	High	High	High	High	High	High	High	High	High	High	High	High	High	High	High	High	High	High	High	High	High	High	4.975e-05	5.516e-07	3.63
FALSE	High	[R].TYAGGTASATK.[V]	1xTMT6plex [K11]; 1xTMT6plex [N-Term]	1.0541e-05	6.53467e-05	1	5	1	P20810-6	P20810-6 [60-70]		0	1485.83	103.1	100.1	99.4	103.5	90.6	110.9	89.1	100.7	92.7	109.8												Not Found	Not Found	Not Found	High	Not Found	Not Found	Not Found	High	Not Found	Not Found	Not Found	High	Not Found	Not Found	Not Found	High	Not Found	Not Found	Not Found	High	Not Found	Not Found	Not Found	High	Not Found	Not Found	Not Found	High	Not Found	Not Found	Not Found	High	Not Found	Not Found	Not Found	High	Not Found	Not Found	Not Found	High	High	4.975e-05	7.511e-06	4.26
FALSE	High	[R].TYLTITDTQLVNSLLEK.[A]	1xTMT6plex [K17]; 1xTMT6plex [N-Term]	7.06925e-07	6.53467e-05	1	3	4	Q5JTH9-1	Q5JTH9-1 [719-735]		0	2410.38	86.5	116	95.6	84	95.5	78.8	106.7	114	134.4	88.6												High	High	High	High	High	High	High	High	High	High	High	High	High	High	High	High	High	High	High	High	High	High	High	High	High	High	High	High	High	High	High	High	High	High	High	High	High	High	High	High	High	4.975e-05	5.246e-07	4.44
FALSE	High	[K].TYNTDVPLVLMNSFNTDEDTKK.[I]	2xTMT6plex [K21; K22]; 1xTMT6plex [N-Term]	0.000333406	6.53467e-05	1	2	3	Q16851	Q16851 [152-173]		1	3232.7																					No Quan Values	High	High	High	Not Found	High	High	High	Not Found	High	High	High	Not Found	High	High	High	Not Found	High	High	High	Not Found	High	High	High	Not Found	High	High	High	Not Found	High	High	High	Not Found	High	High	High	Not Found	High	High	High	Not Found	High	4.975e-05	0.0002244	3.06
FALSE	High	[R].TYQELLVNQNPIAQPLASR.[R]	1xTMT6plex [N-Term]	3.24517e-06	6.53467e-05	1	1	1	Q9NX24	Q9NX24 [23-41]		0	2384.31																					No Quan Values	Not Found	Not Found	Not Found	High	Not Found	Not Found	Not Found	High	Not Found	Not Found	Not Found	High	Not Found	Not Found	Not Found	High	Not Found	Not Found	Not Found	High	Not Found	Not Found	Not Found	High	Not Found	Not Found	Not Found	High	Not Found	Not Found	Not Found	High	Not Found	Not Found	Not Found	High	Not Found	Not Found	Not Found	High	High	4.975e-05	2.351e-06	5.48
FALSE	High	[K].TYSMGGAYTAEQENEPTVGVIPR.[V]	1xTMT6plex [N-Term]	0.000252094	6.53467e-05	1	2	1	O95239-1	O95239-1 [95-117]		0	2699.32	75.4	75.6	131.4	99.9	107.1	129.2	71.1	108.4	107.9	94												High	Not Found	Not Found	Not Found	High	Not Found	Not Found	Not Found	High	Not Found	Not Found	Not Found	High	Not Found	Not Found	Not Found	High	Not Found	Not Found	Not Found	High	Not Found	Not Found	Not Found	High	Not Found	Not Found	Not Found	High	Not Found	Not Found	Not Found	High	Not Found	Not Found	Not Found	High	Not Found	Not Found	Not Found	High	4.975e-05	0.0001711	2.93
FALSE	High	[K].TYSTSFTPMYHAVTK.[R]	1xTMT6plex [K15]; 1xTMT6plex [N-Term]	7.96419e-05	6.53467e-05	1	5	3	P00390	P00390 [442-456]		0	2192.15	93.2	97.6	96.3	102.9	96	104.4	95.1	100.2	108.7	105.5	3.76	5.14	3.28	3.43	5.09	11.26	5.29	1.13	2.45	5.92		High	High	High	Not Found	High	High	High	Not Found	High	High	High	Not Found	High	High	High	Not Found	High	High	High	Not Found	High	High	High	Not Found	High	High	High	Not Found	High	High	High	Not Found	High	High	High	Not Found	High	High	High	Not Found	High	4.975e-05	5.482e-05	4.01
FALSE	High	[R].TYSVVPMTSR.[L]	1xTMT6plex [N-Term]	0.000165453	6.53467e-05	1	1	3	P78527	P78527 [3790-3799]		0	1369.73	96.4	105.2	95.1	105.4	86.2	109.6	99.2	99.4	101.9	101.5	3.14	2.78	3.31	0.19	2.33	2.14	0.73	2.67	4.12	0.09		High	High	High	Not Found	High	High	High	Not Found	High	High	High	Not Found	High	High	High	Not Found	High	High	High	Not Found	High	High	High	Not Found	High	High	High	Not Found	High	High	High	Not Found	High	High	High	Not Found	High	High	High	Not Found	High	4.975e-05	0.0001129	3.45
FALSE	High	[K].TYSYLTPDLWK.[E]	1xTMT6plex [K11]; 1xTMT6plex [N-Term]	2.51256e-05	6.53467e-05	1	1	4	P15880	P15880 [247-257]		0	1845.02	101.4	98	96.4	102.1	86.7	92	102.2	106.4	113.6	101.2	4.04	1.94	6.12	2.37	5.78	4.79	3.4	1.38	3.8	3.15		High	High	High	High	High	High	High	High	High	High	High	High	High	High	High	High	High	High	High	High	High	High	High	High	High	High	High	High	High	High	High	High	High	High	High	High	High	High	High	High	High	4.975e-05	1.762e-05	4.9
FALSE	High	[K].TYTAYVDLEKDFAAEVVHPGDLK.[N]	2xTMT6plex [K10; K23]; 1xTMT6plex [N-Term]	2.26103e-06	6.53467e-05	1	1	1	P54577	P54577 [288-310]		1	3268.77	103.6	92.2	92.3	108.9	98.8	107.4	80.8	117.5	105.7	92.8												Not Found	Not Found	Not Found	High	Not Found	Not Found	Not Found	High	Not Found	Not Found	Not Found	High	Not Found	Not Found	Not Found	High	Not Found	Not Found	Not Found	High	Not Found	Not Found	Not Found	High	Not Found	Not Found	Not Found	High	Not Found	Not Found	Not Found	High	Not Found	Not Found	Not Found	High	Not Found	Not Found	Not Found	High	High	4.975e-05	1.644e-06	4.39
FALSE	High	[K].TYTIANQFPLNK.[L]	1xTMT6plex [K12]; 1xTMT6plex [N-Term]	0.000212904	6.53467e-05	1	2	1	Q9NSD9	Q9NSD9 [384-395]		0	1868.07	97.4	92.5	93.6	97	92.8	121.6	77.9	128.2	105.9	93.1												Not Found	Not Found	Not Found	High	Not Found	Not Found	Not Found	High	Not Found	Not Found	Not Found	High	Not Found	Not Found	Not Found	High	Not Found	Not Found	Not Found	High	Not Found	Not Found	Not Found	High	Not Found	Not Found	Not Found	High	Not Found	Not Found	Not Found	High	Not Found	Not Found	Not Found	High	Not Found	Not Found	Not Found	High	High	4.975e-05	0.0001448	3.05
FALSE	High	[K].TYYMSGGLQPVPIVFR.[G]	1xTMT6plex [N-Term]	1.0541e-05	6.53467e-05	1	2	3	P11177	P11177 [130-145]		0	2057.11	88.1	101.3	86.5	98.3	101.3	81.8	117.6	109.7	110.5	104.8	18.9	3.79	14.91	4.34	5.28	19.12	13.48	16.79	5.35	9.08		High	High	High	Not Found	High	High	High	Not Found	High	High	High	Not Found	High	High	High	Not Found	High	High	High	Not Found	High	High	High	Not Found	High	High	High	Not Found	High	High	High	Not Found	High	High	High	Not Found	High	High	High	Not Found	High	4.975e-05	7.499e-06	3.71
FALSE	High	[R].VAAAVDLIIK.[S]	1xTMT6plex [K10]; 1xTMT6plex [N-Term]	3.58508e-05	6.53467e-05	1	1	2	P49327	P49327 [2397-2406]		0	1470.97	102.6	100.5	101.7	100.8	98.8	85.9	103.6	107.8	103.2	95.1												High	Not Found	Not Found	High	High	Not Found	Not Found	High	High	Not Found	Not Found	High	High	Not Found	Not Found	High	High	Not Found	Not Found	High	High	Not Found	Not Found	High	High	Not Found	Not Found	High	High	Not Found	Not Found	High	High	Not Found	Not Found	High	High	Not Found	Not Found	High	High	4.975e-05	2.501e-05	4.71
FALSE	High	[K].VAAGTLDASTK.[I]	1xTMT6plex [K11]; 1xTMT6plex [N-Term]	2.67528e-05	6.53467e-05	1	2	1	Q15003	Q15003 [153-163]		0	1491.88																					No Quan Values	Not Found	Not Found	Not Found	High	Not Found	Not Found	Not Found	High	Not Found	Not Found	Not Found	High	Not Found	Not Found	Not Found	High	Not Found	Not Found	Not Found	High	Not Found	Not Found	Not Found	High	Not Found	Not Found	Not Found	High	Not Found	Not Found	Not Found	High	Not Found	Not Found	Not Found	High	Not Found	Not Found	Not Found	High	High	4.975e-05	1.877e-05	3.87
FALSE	High	[R].VAAPVGPVGPTPTVLPMGAPVPRPR.[G]	1xOxidation [M17]; 1xTMT6plex [N-Term]	0.000182476	6.53467e-05	1	1	1	Q13435	Q13435 [223-247]		0	2678.54	97.1	95.3	101.7	90.6	76.1	111	78.3	131.6	109.4	108.9												Not Found	Not Found	Not Found	High	Not Found	Not Found	Not Found	High	Not Found	Not Found	Not Found	High	Not Found	Not Found	Not Found	High	Not Found	Not Found	Not Found	High	Not Found	Not Found	Not Found	High	Not Found	Not Found	Not Found	High	Not Found	Not Found	Not Found	High	Not Found	Not Found	Not Found	High	Not Found	Not Found	Not Found	High	High	4.975e-05	0.0001242	2.71
FALSE	High	[R].VAGTGEGGLEEMVEELNSGK.[V]	1xTMT6plex [K20]; 1xTMT6plex [N-Term]	8.86852e-09	6.53467e-05	1	4	3	Q9UJU6-1	Q9UJU6-1 [42-61]		0	2464.26	87	102.7	95.1	94.1	109.3	98.5	95.3	102.3	114.2	101.6	10.05	10.05	8.56	7.28	6.81	4.58	2.3	6.56	4.18	4.48		High	High	High	Not Found	High	High	High	Not Found	High	High	High	Not Found	High	High	High	Not Found	High	High	High	Not Found	High	High	High	Not Found	High	High	High	Not Found	High	High	High	Not Found	High	High	High	Not Found	High	High	High	Not Found	High	4.975e-05	7.048e-09	5.82
FALSE	High	[K].VAHPIRPKPPSATSIPAILK.[A]	2xTMT6plex [K8; K20]; 1xTMT6plex [N-Term]	5.0079e-05	6.53467e-05	1	1	1	Q9UMS4	Q9UMS4 [57-76]		0	2780.75	102.9	93.6	95.6	94.7	97.8	116.4	97	98.3	109.7	93.9												Not Found	Not Found	Not Found	High	Not Found	Not Found	Not Found	High	Not Found	Not Found	Not Found	High	Not Found	Not Found	Not Found	High	Not Found	Not Found	Not Found	High	Not Found	Not Found	Not Found	High	Not Found	Not Found	Not Found	High	Not Found	Not Found	Not Found	High	Not Found	Not Found	Not Found	High	Not Found	Not Found	Not Found	High	High	4.975e-05	3.482e-05	3.75
FALSE	High	[R].VAIAALEVLEEENLAENADK.[L]	1xTMT6plex [K20]; 1xTMT6plex [N-Term]	1.3253e-06	6.53467e-05	1	2	5	P04181-1	P04181-1 [332-351]		0	2599.42	78.8	85.3	56.2	82.6	100.4	72.9	138.8	123.3	146.6	115												High	High	High	High	High	High	High	High	High	High	High	High	High	High	High	High	High	High	High	High	High	High	High	High	High	High	High	High	High	High	High	High	High	High	High	High	High	High	High	High	High	4.975e-05	9.733e-07	3.57
FALSE	High	[K].VASMPQEEQELVVTIPK.[N]	1xTMT6plex [K17]; 1xTMT6plex [N-Term]	3.24517e-06	6.53467e-05	1	4	3	P25440-1	P25440-1 [177-193]		0	2356.32	96.1	88.4	103.5	101.2	92.7	109.9	93.2	115.7	102.9	96.6	4.7	3.02	3.24	1.8	0.59	15.02	3.31	9.07	3.16	6.96		High	High	High	Not Found	High	High	High	Not Found	High	High	High	Not Found	High	High	High	Not Found	High	High	High	Not Found	High	High	High	Not Found	High	High	High	Not Found	High	High	High	Not Found	High	High	High	Not Found	High	High	High	Not Found	High	4.975e-05	2.349e-06	4.31
FALSE	High	[K].VASSPVMVSNPATR.[M]	1xTMT6plex [N-Term]	0.000109926	6.53467e-05	1	3	3	P51610-1	P51610-1 [595-608]		0	1644.89	85.9	101.2	95.1	93.9	95.4	98.1	116.4	96.2	105.3	112.5	2.39	6.4	6.08	4.86	2.28	17.91	7.09	0.34	10.01	2.05		High	High	High	Not Found	High	High	High	Not Found	High	High	High	Not Found	High	High	High	Not Found	High	High	High	Not Found	High	High	High	Not Found	High	High	High	Not Found	High	High	High	Not Found	High	High	High	Not Found	High	High	High	Not Found	High	4.975e-05	7.542e-05	3.94
FALSE	High	[K].VASSSSGNNFLSGSPASPMGDILQTPQFQMR.[R]	1xOxidation [M]; 1xTMT6plex [N-Term]	1.16266e-06	6.53467e-05	1	5	2	Q14980-1	Q14980-1 [187-217]		0	3456.67																					No Quan Values	Not Found	High	High	Not Found	Not Found	High	High	Not Found	Not Found	High	High	Not Found	Not Found	High	High	Not Found	Not Found	High	High	Not Found	Not Found	High	High	Not Found	Not Found	High	High	Not Found	Not Found	High	High	Not Found	Not Found	High	High	Not Found	Not Found	High	High	Not Found	High	4.975e-05	8.573e-07	4.85
FALSE	High	[K].VATAQDDITGDGTTSNVLIIGELLK.[Q]	1xTMT6plex [K25]; 1xTMT6plex [N-Term]	5.38226e-10	6.53467e-05	1	1	10	P40227-1	P40227-1 [80-104]		0	3002.67	104.7	84	98.2	92.8	99.2	114.4	84.8	123.6	118.7	79.6	4.23	11.34	19.12	17.83	23.68	8.21	4.9	7.84	8.71	18.49		High	High	High	High	High	High	High	High	High	High	High	High	High	High	High	High	High	High	High	High	High	High	High	High	High	High	High	High	High	High	High	High	High	High	High	High	High	High	High	High	High	4.975e-05	4.475e-10	7.11
FALSE	High	[R].VATPVDWKDGDSVMVLPTIPEEEAK.[K]	2xTMT6plex [K8; K25]; 1xTMT6plex [N-Term]	5.89513e-06	6.53467e-05	1	1	2	P30041	P30041 [175-199]		1	3413.85	98.6	82.5	98.5	98.5	85.1	128	72	121.1	122.7	93	11.34	11.85	1.3	9.71	5.18	2.37	6.86	8.57	7.91	6.75		Not Found	High	Not Found	High	Not Found	High	Not Found	High	Not Found	High	Not Found	High	Not Found	High	Not Found	High	Not Found	High	Not Found	High	Not Found	High	Not Found	High	Not Found	High	Not Found	High	Not Found	High	Not Found	High	Not Found	High	Not Found	High	Not Found	High	Not Found	High	High	4.975e-05	4.222e-06	4.06
FALSE	High	[R].VATPVDWKDGDSVMVLPTIPEEEAK.[K]	1xOxidation [M14]; 2xTMT6plex [K8; K25]; 1xTMT6plex [N-Term]	2.90721e-06	6.53467e-05	1	1	8	P30041	P30041 [175-199]		1	3429.84	87.8	82.2	98.3	90.4	104.5	111.7	87.4	121.9	118.4	97.5	3.09	5.75	3.73	6.91	3.4	7.04	6.32	2.27	6.93	4.44		High	High	High	High	High	High	High	High	High	High	High	High	High	High	High	High	High	High	High	High	High	High	High	High	High	High	High	High	High	High	High	High	High	High	High	High	High	High	High	High	High	4.975e-05	2.106e-06	4.75
FALSE	High	[R].VATPVDWKDGDSVMVLPTIPEEEAKK.[L]	3xTMT6plex [K8; K25; K26]; 1xTMT6plex [N-Term]	6.77918e-07	6.53467e-05	1	1	2	P30041	P30041 [175-200]		2	3771.11	96.1	84.1	92.5	98.9	105.2	116.1	92.5	109.2	113.9	91.5	4.66	4.35	2.43	7.11	1.77	9.29	13.56	1.62	4.66	10.33		High	High	Not Found	Not Found	High	High	Not Found	Not Found	High	High	Not Found	Not Found	High	High	Not Found	Not Found	High	High	Not Found	Not Found	High	High	Not Found	Not Found	High	High	Not Found	Not Found	High	High	Not Found	Not Found	High	High	Not Found	Not Found	High	High	Not Found	Not Found	High	4.975e-05	5.038e-07	4.77
FALSE	High	[R].VATPVDWKDGDSVMVLPTIPEEEAKK.[L]	1xOxidation [M14]; 3xTMT6plex [K8; K25; K26]; 1xTMT6plex [N-Term]	6.56816e-05	6.53467e-05	1	1	2	P30041	P30041 [175-200]		2	3787.1	85.6	79	99.3	89.1	104.8	109.3	86.1	122.7	124	100	14.62	9.45	15.32	14.45	0.95	0.72	12.22	7.08	7.86	4.79		Not Found	Not Found	High	High	Not Found	Not Found	High	High	Not Found	Not Found	High	High	Not Found	Not Found	High	High	Not Found	Not Found	High	High	Not Found	Not Found	High	High	Not Found	Not Found	High	High	Not Found	Not Found	High	High	Not Found	Not Found	High	High	Not Found	Not Found	High	High	High	4.975e-05	4.532e-05	3.9
FALSE	High	[R].VATSSLDQTVK.[L]	1xTMT6plex [K11]; 1xTMT6plex [N-Term]	8.46039e-06	6.53467e-05	1	1	1	Q9BV38	Q9BV38 [189-199]		0	1606.94																					No Quan Values	Not Found	Not Found	Not Found	High	Not Found	Not Found	Not Found	High	Not Found	Not Found	Not Found	High	Not Found	Not Found	Not Found	High	Not Found	Not Found	Not Found	High	Not Found	Not Found	Not Found	High	Not Found	Not Found	Not Found	High	Not Found	Not Found	Not Found	High	Not Found	Not Found	Not Found	High	Not Found	Not Found	Not Found	High	High	4.975e-05	6.054e-06	3.2
FALSE	High	[R].VATWFNQPARK.[I]	1xTMT6plex [K11]; 1xTMT6plex [N-Term]	0.000272141	6.53467e-05	1	2	1	P26373-1	P26373-1 [22-32]		1	1776.03	107.3	102.7	104.4	111.3	89.7	130	79.1	101.4	88.2	85.8												Not Found	Not Found	Not Found	High	Not Found	Not Found	Not Found	High	Not Found	Not Found	Not Found	High	Not Found	Not Found	Not Found	High	Not Found	Not Found	Not Found	High	Not Found	Not Found	Not Found	High	Not Found	Not Found	Not Found	High	Not Found	Not Found	Not Found	High	Not Found	Not Found	Not Found	High	Not Found	Not Found	Not Found	High	High	4.975e-05	0.0001846	4
FALSE	High	[K].VAVAIPNRPPDAVLTDTTSLNQAALYR.[L]	1xTMT6plex [N-Term]	2.4755e-08	6.53467e-05	1	3	4	P51659-1	P51659-1 [480-506]		0	3095.71	90.6	83.2	93.6	94.3	100.6	131.2	88.7	107.5	116.6	93.9	6.67	2.8	6.61	1.88	8.02	11.71	4.54	16.85	6.93	7.56		High	Not Found	High	High	High	Not Found	High	High	High	Not Found	High	High	High	Not Found	High	High	High	Not Found	High	High	High	Not Found	High	High	High	Not Found	High	High	High	Not Found	High	High	High	Not Found	High	High	High	Not Found	High	High	High	4.975e-05	1.937e-08	6.15
FALSE	High	[K].VAVATPAKK.[A]	2xTMT6plex [K8; K9]; 1xTMT6plex [N-Term]	0.000315351	6.53467e-05	1	1	4	P19338	P19338 [72-80]		1	1572.05	108.2	102.8	105.6	100	97.3	120.1	88.8	94.1	87.2	95.9	1.37	3.02	4.06	5.13	2.91	4.91	3.77	3.24	6.05	6.24		High	High	High	High	High	High	High	High	High	High	High	High	High	High	High	High	High	High	High	High	High	High	High	High	High	High	High	High	High	High	High	High	High	High	High	High	High	High	High	High	High	4.975e-05	0.0002128	3.51
FALSE	High	[R].VAVEYLDPSPEVQK.[K]	1xTMT6plex [K14]; 1xTMT6plex [N-Term]	0.000195101	6.53467e-05	1	2	3	O43684	O43684 [203-216]		0	2032.14	101.4	82.1	97.2	97.7	88.9	120.3	94.8	106.1	107.1	104.4	7.49	11.54	4.84	5.83	13.93	9.14	4.17	2.62	1.93	1.37		High	High	Not Found	High	High	High	Not Found	High	High	High	Not Found	High	High	High	Not Found	High	High	High	Not Found	High	High	High	Not Found	High	High	High	Not Found	High	High	High	Not Found	High	High	High	Not Found	High	High	High	Not Found	High	High	4.975e-05	0.0001327	3.2
FALSE	High	[K].VAVGELTDEDVK.[M]	1xTMT6plex [K12]; 1xTMT6plex [N-Term]	1.81131e-07	6.53467e-05	1	1	4	P49736	P49736 [451-462]		0	1732.97	89.3	93.9	95.6	92.5	112.4	88.8	101.9	103.4	117.7	104.6	4.35	9.26	7.63	8.13	7.93	16.25	9.67	11.75	8.82	9.15		High	High	High	High	High	High	High	High	High	High	High	High	High	High	High	High	High	High	High	High	High	High	High	High	High	High	High	High	High	High	High	High	High	High	High	High	High	High	High	High	High	4.975e-05	1.377e-07	4.61
FALSE	High	[K].VAVLGASGGIGQPLSLLLK.[N]	1xTMT6plex [K19]; 1xTMT6plex [N-Term]	1.58902e-07	6.53467e-05	1	2	5	P40926	P40926 [27-45]		0	2251.42	84.1	115.6	100.5	77.8	97.9	82.7	116.9	121.5	118.1	84.8												High	High	High	High	High	High	High	High	High	High	High	High	High	High	High	High	High	High	High	High	High	High	High	High	High	High	High	High	High	High	High	High	High	High	High	High	High	High	High	High	High	4.975e-05	1.206e-07	4.08
FALSE	High	[R].VAVPLLSSGGQVAVLELR.[K]	1xTMT6plex [N-Term]	2.10119e-06	6.53467e-05	1	4	1	P57737	P57737 [511-528]		0	2037.23	82.9	86.1	104.8	113.5	86.5	125.3	60.3	119.1	127.8	93.8												Not Found	Not Found	Not Found	High	Not Found	Not Found	Not Found	High	Not Found	Not Found	Not Found	High	Not Found	Not Found	Not Found	High	Not Found	Not Found	Not Found	High	Not Found	Not Found	Not Found	High	Not Found	Not Found	Not Found	High	Not Found	Not Found	Not Found	High	Not Found	Not Found	Not Found	High	Not Found	Not Found	Not Found	High	High	4.975e-05	1.535e-06	4.58
FALSE	High	[K].VAVVAGYGDVGK.[G]	1xTMT6plex [K12]; 1xTMT6plex [N-Term]	2.21617e-05	6.53467e-05	1	2	2	P23526-1	P23526-1 [215-226]		0	1592.94	92.9	107.4	96.6	94.1	108.1	101	113.1	84.9	110.1	91.8												Not Found	High	Not Found	High	Not Found	High	Not Found	High	Not Found	High	Not Found	High	Not Found	High	Not Found	High	Not Found	High	Not Found	High	Not Found	High	Not Found	High	Not Found	High	Not Found	High	Not Found	High	Not Found	High	Not Found	High	Not Found	High	Not Found	High	Not Found	High	High	4.975e-05	1.555e-05	4.42
FALSE	High	[K].VAYIPDEMAAQQNPLQQPR.[G]	1xTMT6plex [N-Term]	6.99199e-05	6.53467e-05	1	1	2	O00425	O00425 [151-169]		0	2398.24	99.8	102.5	102.1	99.5	99.6	94.3	104.6	100.1	98.3	99.2	3.96	4.79	7.09	16.36	0.51	8.44	15.94	1.26	9.55	4.22		High	Not Found	High	Not Found	High	Not Found	High	Not Found	High	Not Found	High	Not Found	High	Not Found	High	Not Found	High	Not Found	High	Not Found	High	Not Found	High	Not Found	High	Not Found	High	Not Found	High	Not Found	High	Not Found	High	Not Found	High	Not Found	High	Not Found	High	Not Found	High	4.975e-05	4.824e-05	4.1
FALSE	High	[R].VAYVSFGPHAGK.[L]	1xTMT6plex [K12]; 1xTMT6plex [N-Term]	3.22822e-06	6.53467e-05	1	1	1	P50914	P50914 [12-23]		0	1690.97	97.4	102.7	106.2	99.9	103.5	103.5	98.2	96.2	103.8	88.6												Not Found	Not Found	Not Found	High	Not Found	Not Found	Not Found	High	Not Found	Not Found	Not Found	High	Not Found	Not Found	Not Found	High	Not Found	Not Found	Not Found	High	Not Found	Not Found	Not Found	High	Not Found	Not Found	Not Found	High	Not Found	Not Found	Not Found	High	Not Found	Not Found	Not Found	High	Not Found	Not Found	Not Found	High	High	4.975e-05	2.343e-06	4.51
FALSE	High	[K].VDAQFGGIDQR.[K]	1xTMT6plex [N-Term]	1.57728e-05	6.53467e-05	1	1	1	P54577	P54577 [179-189]		0	1434.75	90.4	98.4	103.2	96	105.3	94.3	94.6	101.8	106.3	109.7												Not Found	Not Found	Not Found	High	Not Found	Not Found	Not Found	High	Not Found	Not Found	Not Found	High	Not Found	Not Found	Not Found	High	Not Found	Not Found	Not Found	High	Not Found	Not Found	Not Found	High	Not Found	Not Found	Not Found	High	Not Found	Not Found	Not Found	High	Not Found	Not Found	Not Found	High	Not Found	Not Found	Not Found	High	High	4.975e-05	1.117e-05	4.32
FALSE	High	[K].VDATAETDLAKR.[F]	1xTMT6plex [K11]; 1xTMT6plex [N-Term]	6.44393e-06	6.53467e-05	1	1	3	P13667	P13667 [235-246]		1	1748	102.9	94	95.6	104.5	93.5	117.8	95.4	98.2	94.4	103.7	4.31	3.28	5.48	1.58	7.1	20.41	6.16	3.09	11.48	10.63		High	Not Found	High	High	High	Not Found	High	High	High	Not Found	High	High	High	Not Found	High	High	High	Not Found	High	High	High	Not Found	High	High	High	Not Found	High	High	High	Not Found	High	High	High	Not Found	High	High	High	Not Found	High	High	High	4.975e-05	4.624e-06	4.52
FALSE	High	[K].VAQWMIQQPHK.[A]	1xTMT6plex [K11]; 1xTMT6plex [N-Term]	0.000157943	6.53467e-05	1	4	6	P55263-1	P55263-1 [89-99]		0	1824.04	106.9	97.6	99	102.6	96.1	124.2	86.7	98.8	91.9	96.3	15.72	7.68	10.62	4.09	1.62	3.6	1.87	4.05	9.2	4.73		High	High	High	Not Found	High	High	High	Not Found	High	High	High	Not Found	High	High	High	Not Found	High	High	High	Not Found	High	High	High	Not Found	High	High	High	Not Found	High	High	High	Not Found	High	High	High	Not Found	High	High	High	Not Found	High	4.975e-05	0.0001079	3.46
FALSE	High	[K].VAQPTITDNKDGTVTVR.[Y]	1xTMT6plex [K10]; 1xTMT6plex [N-Term]	5.95719e-06	6.53467e-05	1	2	4	P21333	P21333 [1815-1831]		1	2273.29	98.3	95.6	100.5	93.9	103.7	106.3	93.1	104.5	99.7	104.4	0.79	1.56	6.07	5.7	2.02	0.44	8.2	1.67	3.57	1.82		High	Not Found	High	High	High	Not Found	High	High	High	Not Found	High	High	High	Not Found	High	High	High	Not Found	High	High	High	Not Found	High	High	High	Not Found	High	High	High	Not Found	High	High	High	Not Found	High	High	High	Not Found	High	High	High	4.975e-05	4.266e-06	5.47
FALSE	High	[R].VAQLEQVYIR.[G]	1xTMT6plex [N-Term]	0.000120684	6.53467e-05	1	2	4	P62318	P62318 [55-64]		0	1447.85	98.8	101.4	108	90.4	99.2	88	105.4	99.9	101.4	107.6	2.66	4.94	10.16	8.76	5.97	5.26	10.76	12.31	9.87	12.74		High	High	High	High	High	High	High	High	High	High	High	High	High	High	High	High	High	High	High	High	High	High	High	High	High	High	High	High	High	High	High	High	High	High	High	High	High	High	High	High	High	4.975e-05	8.249e-05	4.11
FALSE	High	[K].VAQGVSGAVQDK.[G]	1xTMT6plex [K12]; 1xTMT6plex [N-Term]	2.79757e-07	6.53467e-05	1	1	3	P12268	P12268 [439-450]		0	1616.94	83.5	101.4	94.4	92.2	118.1	76.2	109.5	98.6	109.2	116.9	9.08	3.52	3.6	0.86	0.17	27.14	21.25	6.05	6.37	1.29		High	High	Not Found	High	High	High	Not Found	High	High	High	Not Found	High	High	High	Not Found	High	High	High	Not Found	High	High	High	Not Found	High	High	High	Not Found	High	High	High	Not Found	High	High	High	Not Found	High	High	High	Not Found	High	High	4.975e-05	2.103e-07	5.1
FALSE	High	[R].VALDMTTLTIMR.[Y]	1xOxidation [M]; 1xTMT6plex [N-Term]	0.000218436	6.53467e-05	1	1	6	P62333	P62333 [98-109]		0	1609.89	100.9	93.8	97.6	104.1	97.2	114.7	93.1	96.9	102.6	99	4.31	1.76	9.97	5.43	5.37	7.39	14.49	4.71	2.39	2.75		High	High	High	Not Found	High	High	High	Not Found	High	High	High	Not Found	High	High	High	Not Found	High	High	High	Not Found	High	High	High	Not Found	High	High	High	Not Found	High	High	High	Not Found	High	High	High	Not Found	High	High	High	Not Found	High	4.975e-05	0.000148	2.54
FALSE	High	[R].VAIEHLDKISDSVLVDIKDTEPLIQTAK.[T]	3xTMT6plex [K8; K18; K28]; 1xTMT6plex [N-Term]	3.01713e-05	6.53467e-05	1	2	1	P48643	P48643 [143-170]		2	4007.34	88.1	86.7	96.3	76.5	113	126.4	76.7	113.3	137.8	85.3												Not Found	Not Found	Not Found	High	Not Found	Not Found	Not Found	High	Not Found	Not Found	Not Found	High	Not Found	Not Found	Not Found	High	Not Found	Not Found	Not Found	High	Not Found	Not Found	Not Found	High	Not Found	Not Found	Not Found	High	Not Found	Not Found	Not Found	High	Not Found	Not Found	Not Found	High	Not Found	Not Found	Not Found	High	High	4.975e-05	2.111e-05	3.25
FALSE	High	[K].VAIIEELVVGYETSLK.[S]	1xTMT6plex [K16]; 1xTMT6plex [N-Term]	6.54595e-06	6.53467e-05	1	2	1	Q9BXJ9	Q9BXJ9 [339-354]		0	2221.31																					No Quan Values	Not Found	Not Found	Not Found	High	Not Found	Not Found	Not Found	High	Not Found	Not Found	Not Found	High	Not Found	Not Found	Not Found	High	Not Found	Not Found	Not Found	High	Not Found	Not Found	Not Found	High	Not Found	Not Found	Not Found	High	Not Found	Not Found	Not Found	High	Not Found	Not Found	Not Found	High	Not Found	Not Found	Not Found	High	High	4.975e-05	4.682e-06	3.17
FALSE	High	[R].VALQFPDQLLGDAVAVAAR.[L]	1xTMT6plex [N-Term]	0.000220687	6.53467e-05	1	2	4	Q9BQC3	Q9BQC3 [50-68]		0	2183.24																					No Quan Values	High	High	High	High	High	High	High	High	High	High	High	High	High	High	High	High	High	High	High	High	High	High	High	High	High	High	High	High	High	High	High	High	High	High	High	High	High	High	High	High	High	4.975e-05	0.0001499	2.68
FALSE	High	[R].VALRGEDVPLTEQTVSQVLQSAK.[E]	1xTMT6plex [K23]; 1xTMT6plex [N-Term]	9.15156e-06	6.53467e-05	1	4	4	P61923	P61923 [146-168]		1	2926.66	87.5	94	98.4	97.1	107	94.9	90.5	108.6	126.9	95.2	3.47	2.66	5.86	0.92	4.67	6.34	1.17	4.27	7.01	8.29		High	Not Found	High	High	High	Not Found	High	High	High	Not Found	High	High	High	Not Found	High	High	High	Not Found	High	High	High	Not Found	High	High	High	Not Found	High	High	High	Not Found	High	High	High	Not Found	High	High	High	Not Found	High	High	High	4.975e-05	6.518e-06	6.13
FALSE	High	[R].VALSNMNVIDR.[K]	1xTMT6plex [N-Term]	2.26302e-05	6.53467e-05	1	2	3	P55786	P55786 [211-221]		0	1460.81	94.9	101.9	99.7	92.9	106.2	80.8	118.3	94.2	103.5	107.7	2.69	3.37	0.9	1.97	5.04	3.2	0.88	2.54	3.17	2.43		High	High	High	Not Found	High	High	High	Not Found	High	High	High	Not Found	High	High	High	Not Found	High	High	High	Not Found	High	High	High	Not Found	High	High	High	Not Found	High	High	High	Not Found	High	High	High	Not Found	High	High	High	Not Found	High	4.975e-05	1.59e-05	3.86
FALSE	High	[R].VALSNMNVIDRKPYPDDENLVEVK.[F]	2xTMT6plex [K12; K24]; 1xTMT6plex [N-Term]	6.98273e-08	6.53467e-05	1	2	1	P55786	P55786 [211-234]		1	3445.9	127.3	88.7	102.7	104	74.5	159.7	65.1	123.9	88	66.1												Not Found	High	Not Found	Not Found	Not Found	High	Not Found	Not Found	Not Found	High	Not Found	Not Found	Not Found	High	Not Found	Not Found	Not Found	High	Not Found	Not Found	Not Found	High	Not Found	Not Found	Not Found	High	Not Found	Not Found	Not Found	High	Not Found	Not Found	Not Found	High	Not Found	Not Found	Not Found	High	Not Found	Not Found	High	4.975e-05	5.368e-08	6.61
FALSE	High	[K].VALSSETEVALAR.[D]	1xTMT6plex [N-Term]	1.39401e-07	6.53467e-05	1	3	1	P27816-1	P27816-1 [436-448]		0	1574.9	98.5	90.8	109	107.8	101.9	110.9	80.2	102.5	100	98.3												Not Found	Not Found	Not Found	High	Not Found	Not Found	Not Found	High	Not Found	Not Found	Not Found	High	Not Found	Not Found	Not Found	High	Not Found	Not Found	Not Found	High	Not Found	Not Found	Not Found	High	Not Found	Not Found	Not Found	High	Not Found	Not Found	Not Found	High	Not Found	Not Found	Not Found	High	Not Found	Not Found	Not Found	High	High	4.975e-05	1.06e-07	5.06
FALSE	High	[K].VALVYGQMNEPPGAR.[A]	1xTMT6plex [N-Term]	1.22517e-06	6.53467e-05	1	1	7	P06576	P06576 [265-279]		0	1830.97	94.5	90.8	99.3	99.2	95.1	103.8	101.5	106.8	109.8	99.2	2.35	0.6	5.29	1.7	3.38	8.06	5.79	2.71	3.75	4.63		High	High	High	Not Found	High	High	High	Not Found	High	High	High	Not Found	High	High	High	Not Found	High	High	High	Not Found	High	High	High	Not Found	High	High	High	Not Found	High	High	High	Not Found	High	High	High	Not Found	High	High	High	Not Found	High	4.975e-05	9.01e-07	4.77
FALSE	High	[K].VAMANIQPQMLVAGATSIAR.[R]	1xTMT6plex [N-Term]	7.38367e-06	6.53467e-05	1	2	3	P18206	P18206 [739-758]		0	2271.25	94.2	88	104.4	100.2	109.3	121.5	81.2	102.2	103.7	95.2	8.21	6.99	5.63	15.47	6.91	9.33	9.3	15.2	11.02	4.2		High	High	High	Not Found	High	High	High	Not Found	High	High	High	Not Found	High	High	High	Not Found	High	High	High	Not Found	High	High	High	Not Found	High	High	High	Not Found	High	High	High	Not Found	High	High	High	Not Found	High	High	High	Not Found	High	4.975e-05	5.273e-06	3.55
FALSE	High	[K].TWELANNMQEAQSIDEIYK.[Y]	1xTMT6plex [K19]; 1xTMT6plex [N-Term]	1.1522e-05	6.53467e-05	1	1	2	Q92905	Q92905 [12-30]		0	2741.39	85.2	88.9	94.1	101.4	111.4	79.5	108.3	112.4	126	92.8	10.15	5.17	8.44	1.4	15.03	20.76	1.65	5.4	19.42	3.36		High	Not Found	High	Not Found	High	Not Found	High	Not Found	High	Not Found	High	Not Found	High	Not Found	High	Not Found	High	Not Found	High	Not Found	High	Not Found	High	Not Found	High	Not Found	High	Not Found	High	Not Found	High	Not Found	High	Not Found	High	Not Found	High	Not Found	High	Not Found	High	4.975e-05	8.196e-06	4.98
FALSE	High	[K].VAMANIQPQMLVAGATSIAR.[R]	1xOxidation [M10]; 1xTMT6plex [N-Term]	1.95468e-05	6.53467e-05	1	2	1	P18206	P18206 [739-758]		0	2287.25	96.3	78	98.5	94.2	102.6	109.3	95.6	103.9	125.4	96.2												High	Not Found	Not Found	Not Found	High	Not Found	Not Found	Not Found	High	Not Found	Not Found	Not Found	High	Not Found	Not Found	Not Found	High	Not Found	Not Found	Not Found	High	Not Found	Not Found	Not Found	High	Not Found	Not Found	Not Found	High	Not Found	Not Found	Not Found	High	Not Found	Not Found	Not Found	High	Not Found	Not Found	Not Found	High	4.975e-05	1.376e-05	3.29
FALSE	High	[R].VAMQDATAQMAMLQFISSGLSK.[V]	1xTMT6plex [K22]; 1xTMT6plex [N-Term]	2.27489e-05	6.53467e-05	1	1	2	Q99798	Q99798 [96-117]		0	2786.47																					No Quan Values	High	High	Not Found	Not Found	High	High	Not Found	Not Found	High	High	Not Found	Not Found	High	High	Not Found	Not Found	High	High	Not Found	Not Found	High	High	Not Found	Not Found	High	High	Not Found	Not Found	High	High	Not Found	Not Found	High	High	Not Found	Not Found	Not Found	High	Not Found	Not Found	High	4.975e-05	1.601e-05	3.35
FALSE	High	[R].VAMQDATAQMAMLQFISSGLSK.[V]	1xOxidation [M]; 1xTMT6plex [K22]; 1xTMT6plex [N-Term]	6.2999e-07	6.53467e-05	1	1	6	Q99798	Q99798 [96-117]		0	2802.46	78.1	80.3	99	93	113.2	111	73.9	126.3	118.3	106.9	23.56	4.4	3.05	5.35	5.52	6.54	3.23	2.95	11.32	4.06		High	High	High	High	High	High	High	High	High	High	High	High	High	High	High	High	High	High	High	High	High	High	High	High	High	High	High	High	High	High	High	High	High	High	High	High	High	High	High	High	High	4.975e-05	4.68e-07	4.38
FALSE	High	[R].VAMQDATAQMAMLQFISSGLSK.[V]	2xOxidation [M10; M]; 1xTMT6plex [K22]; 1xTMT6plex [N-Term]	2.52791e-08	6.53467e-05	1	1	12	Q99798	Q99798 [96-117]		0	2818.46	88.2	87.8	93.6	96.6	99.2	105.5	97.3	119.3	114.8	97.8	6.91	12.8	5.29	13.25	21.55	8.75	10.27	6.08	16.33	6.5		High	High	High	High	High	High	High	High	High	High	High	High	High	High	High	High	High	High	High	High	High	High	High	High	High	High	High	High	High	High	High	High	High	High	High	High	High	High	High	High	High	4.975e-05	1.971e-08	6.44
FALSE	High	[R].VAMQDATAQMAMLQFISSGLSK.[V]	3xOxidation [M3; M10; M12]; 1xTMT6plex [K22]; 1xTMT6plex [N-Term]	3.14987e-08	6.53467e-05	1	1	3	Q99798	Q99798 [96-117]		0	2834.45	89	87.9	105.6	91.7	82	142.2	95.1	107.6	104.6	94.3	8.38	5.65	12.92	6.31	13.79	2.36	2.86	15.47	4.29	6.33		High	High	High	Not Found	High	High	High	Not Found	High	High	High	Not Found	High	High	High	Not Found	High	High	High	Not Found	High	High	High	Not Found	High	High	High	Not Found	High	High	High	Not Found	High	High	High	Not Found	High	High	High	Not Found	High	4.975e-05	2.453e-08	5.11
FALSE	High	[K].VAMSHFEPNEYIHYDLLEK.[N]	1xOxidation [M3]; 1xTMT6plex [K19]; 1xTMT6plex [N-Term]	8.86857e-06	6.53467e-05	1	1	3	Q99798	Q99798 [32-50]		0	2809.43	88.5	92.4	93.5	94.5	99.2	116.6	96.6	113.6	109.8	95.3	7.73	1.36	7.34	1.6	4.02	4.19	5.27	2.33	2.18	4.88		High	Not Found	High	High	High	Not Found	High	High	High	Not Found	High	High	High	Not Found	High	High	High	Not Found	High	High	High	Not Found	High	High	High	Not Found	High	High	High	Not Found	High	High	High	Not Found	High	High	High	Not Found	High	High	High	4.975e-05	6.316e-06	4.73
FALSE	High	[R].VANPSGNLTETYVQDR.[G]	1xTMT6plex [N-Term]	0.000174209	6.53467e-05	1	2	3	P21333	P21333 [1297-1312]		0	1993.02	80.8	127	99	110	97.9	71.9	111.6	90.2	110.8	100.7	10.19	21.69	11.15	1.89	23.19	24.54	8.5	10.85	5.36	19.66		High	High	High	Not Found	High	High	High	Not Found	High	High	High	Not Found	High	High	High	Not Found	High	High	High	Not Found	High	High	High	Not Found	High	High	High	Not Found	High	High	High	Not Found	High	High	High	Not Found	High	High	High	Not Found	High	4.975e-05	0.0001184	3.9
FALSE	High	[K].VANVSLLALYK.[G]	1xTMT6plex [K11]; 1xTMT6plex [N-Term]	8.61073e-05	6.53467e-05	1	1	4	P62266	P62266 [125-135]		0	1649.04	84	99.4	104.4	113.5	96.1	79.1	111.2	98.1	110.8	103.4	7.13	11.48	6.95	3.39	2.9	9.46	7	11.02	7.57	11.38		High	High	High	High	High	High	High	High	High	High	High	High	High	High	High	High	High	High	High	High	High	High	High	High	High	High	High	High	High	High	High	High	High	High	High	High	High	High	High	High	High	4.975e-05	5.927e-05	3.12
FALSE	High	[K].VAPAQPSEEGPGR.[K]	1xTMT6plex [N-Term]	4.25958e-05	6.53467e-05	1	2	4	P23588	P23588 [512-524]		0	1523.8	67.7	98.7	88.2	88.4	127.5	63.4	125.6	98.9	115.1	126.5	28.1	7.71	11.67	13.05	16.19	11.45	11.47	9.95	3.39	5.58		High	High	High	High	High	High	High	High	High	High	High	High	High	High	High	High	High	High	High	High	High	High	High	High	High	High	High	High	High	High	High	High	High	High	High	High	High	High	High	High	High	4.975e-05	2.97e-05	3.92
FALSE	High	[R].VAPEEHPVLLTEAPLNPK.[A]	1xTMT6plex [K18]; 1xTMT6plex [N-Term]	8.88494e-08	6.53467e-05	1	2	16	P60709	P60709 [96-113]		0	2412.39	101.8	91.1	99.8	94.8	102.8	114.6	92.8	105.6	103	93.7	5.4	2.84	5.09	4.09	5.74	4.79	4.45	1.9	1.73	6.31		High	High	High	High	High	High	High	High	High	High	High	High	High	High	High	High	High	High	High	High	High	High	High	High	High	High	High	High	High	High	High	High	High	High	High	High	High	High	High	High	High	4.975e-05	6.825e-08	6.46
FALSE	High	[K].VAPQNDSFGTQLPPMHQQQR.[S]	1xTMT6plex [N-Term]	6.91951e-05	6.53467e-05	1	1	3	Q96AE4-2	Q96AE4-2 [78-97]		0	2508.26	89.9	85.5	87.3	92.5	99.1	103.6	92.5	112.8	126.9	109.8	22.48	1.61	12.14	10.28	20.45	0.43	6	4.03	10.7	12.62		High	High	High	Not Found	High	High	High	Not Found	High	High	High	Not Found	High	High	High	Not Found	High	High	High	Not Found	High	High	High	Not Found	High	High	High	Not Found	High	High	High	Not Found	High	High	High	Not Found	High	High	High	Not Found	High	4.975e-05	4.773e-05	2.46
FALSE	High	[K].VAMANIQPQMLVAGATSIAR.[R]	2xOxidation [M3; M10]; 1xTMT6plex [N-Term]	7.25166e-05	6.53467e-05	1	2	1	P18206	P18206 [739-758]		0	2303.24	99.8	87.1	92.2	93.6	92.3	142.5	81.7	114	97.9	98.9												Not Found	Not Found	Not Found	High	Not Found	Not Found	Not Found	High	Not Found	Not Found	Not Found	High	Not Found	Not Found	Not Found	High	Not Found	Not Found	Not Found	High	Not Found	Not Found	Not Found	High	Not Found	Not Found	Not Found	High	Not Found	Not Found	Not Found	High	Not Found	Not Found	Not Found	High	Not Found	Not Found	Not Found	High	High	4.975e-05	5.007e-05	3.33
FALSE	High	[K].TVWDWELMNDIKPIWQRPSK.[E]	1xOxidation [M8]; 2xTMT6plex [K12; K20]; 1xTMT6plex [N-Term]	0.00015155	6.53467e-05	1	1	1	P14625	P14625 [329-348]		0	3245.77	77.5	94.7	98.2	93.9	109.5	72	117.8	109.6	128	98.8												Not Found	Not Found	Not Found	High	Not Found	Not Found	Not Found	High	Not Found	Not Found	Not Found	High	Not Found	Not Found	Not Found	High	Not Found	Not Found	Not Found	High	Not Found	Not Found	Not Found	High	Not Found	Not Found	Not Found	High	Not Found	Not Found	Not Found	High	Not Found	Not Found	Not Found	High	Not Found	Not Found	Not Found	High	High	4.975e-05	0.0001036	4.38
FALSE	High	[R].TVVTGIEMFHK.[S]	1xOxidation [M8]; 1xTMT6plex [K11]; 1xTMT6plex [N-Term]	0.000103825	6.53467e-05	1	1	4	P49411	P49411 [301-311]		0	1735.98	97.7	93.9	100.4	98.9	95.4	113.3	96	100.6	101.3	102.4	5.5	2.94	6.41	1.64	3.99	2.83	9.24	1.97	4.61	4.48		High	High	High	High	High	High	High	High	High	High	High	High	High	High	High	High	High	High	High	High	High	High	High	High	High	High	High	High	High	High	High	High	High	High	High	High	High	High	High	High	High	4.975e-05	7.136e-05	3.51
FALSE	High	[R].TVVTGIEMFHK.[S]	1xTMT6plex [K11]; 1xTMT6plex [N-Term]	0.000265293	6.53467e-05	1	1	1	P49411	P49411 [301-311]		0	1719.99	94.2	106	89.8	90.1	102.5	101.4	102.9	103.8	112.1	97.2												Not Found	High	Not Found	Not Found	Not Found	High	Not Found	Not Found	Not Found	High	Not Found	Not Found	Not Found	High	Not Found	Not Found	Not Found	High	Not Found	Not Found	Not Found	High	Not Found	Not Found	Not Found	High	Not Found	Not Found	Not Found	High	Not Found	Not Found	Not Found	High	Not Found	Not Found	Not Found	High	Not Found	Not Found	High	4.975e-05	0.0001798	3.72
FALSE	High	[K].TVAGGAWTYNTTSAVTVK.[S]	1xTMT6plex [K18]; 1xTMT6plex [N-Term]	6.82597e-06	6.53467e-05	1	1	2	P61513	P61513 [63-80]		0	2285.25	104.7	98.9	99.5	104.4	92.4	94.6	96.7	103.6	97.7	107.3												High	Not Found	Not Found	High	High	Not Found	Not Found	High	High	Not Found	Not Found	High	High	Not Found	Not Found	High	High	Not Found	Not Found	High	High	Not Found	Not Found	High	High	Not Found	Not Found	High	High	Not Found	Not Found	High	High	Not Found	Not Found	High	High	Not Found	Not Found	High	High	4.975e-05	4.879e-06	4.68
FALSE	High	[K].TVAPMPPAQDHK.[R]	1xTMT6plex [K12]; 1xTMT6plex [N-Term]	0.0001941	6.53467e-05	1	2	3	P22102-1	P22102-1 [208-219]		0	1749.97	92	101.9	101.5	97	104.1	99.4	105.4	98	97.7	103	3.96	8.52	9.07	8.42	8.07	7.37	3.23	1.89	0.31	2.15		High	High	High	Not Found	High	High	High	Not Found	High	High	High	Not Found	High	High	High	Not Found	High	High	High	Not Found	High	High	High	Not Found	High	High	High	Not Found	High	High	High	Not Found	High	High	High	Not Found	High	High	High	Not Found	High	4.975e-05	0.000132	2.54
FALSE	High	[K].TVAPMPPAQDHKR.[L]	1xTMT6plex [K12]; 1xTMT6plex [N-Term]	0.00015155	6.53467e-05	1	2	3	P22102-1	P22102-1 [208-220]		1	1906.07	108.8	110.8	102	107.6	99.2	114	82.1	94.1	89.8	91.7	3.4	3.47	2.55	1.37	7.91	3.44	1.97	8.23	2.29	2.21		High	High	High	Not Found	High	High	High	Not Found	High	High	High	Not Found	High	High	High	Not Found	High	High	High	Not Found	High	High	High	Not Found	High	High	High	Not Found	High	High	High	Not Found	High	High	High	Not Found	High	High	High	Not Found	High	4.975e-05	0.0001035	3.46
FALSE	High	[K].TVAQSQQLETNSQR.[D]	1xTMT6plex [N-Term]	2.55229e-05	6.53467e-05	1	2	1	P40938	P40938 [114-127]		0	1818.95	141.4	119.4	102.7	88.4	81.3	104	116.4	112	75.4	58.9												Not Found	Not Found	Not Found	High	Not Found	Not Found	Not Found	High	Not Found	Not Found	Not Found	High	Not Found	Not Found	Not Found	High	Not Found	Not Found	Not Found	High	Not Found	Not Found	Not Found	High	Not Found	Not Found	Not Found	High	Not Found	Not Found	Not Found	High	Not Found	Not Found	Not Found	High	Not Found	Not Found	Not Found	High	High	4.975e-05	1.787e-05	3.8
FALSE	High	[R].TVATPLNQVANPNSAIFGGARPR.[E]	1xTMT6plex [N-Term]	2.58143e-08	6.53467e-05	1	2	3	Q15056-1	Q15056-1 [217-239]		0	2580.42	101.6	92.4	94.7	98	95.9	81.2	100	108	115.1	113	9.05	4.31	3.82	7.51	6.98	6.03	9.64	4.25	1.85	5.88		High	High	Not Found	High	High	High	Not Found	High	High	High	Not Found	High	High	High	Not Found	High	High	High	Not Found	High	High	High	Not Found	High	High	High	Not Found	High	High	High	Not Found	High	High	High	Not Found	High	High	High	Not Found	High	High	4.975e-05	2.015e-08	6.61
FALSE	High	[R].TVATPLNQVANPNSAIFGGARPREEVVQKEQE.[-]	1xTMT6plex [K29]; 1xTMT6plex [N-Term]	1.61909e-05	6.53467e-05	1	2	1	Q15056-1	Q15056-1 [217-248]		2	3908.1	136.6	43.4	86.8	95.2	45.7	338.6	26.8	109.9	68.6	48.4												Not Found	Not Found	Not Found	High	Not Found	Not Found	Not Found	High	Not Found	Not Found	Not Found	High	Not Found	Not Found	Not Found	High	Not Found	Not Found	Not Found	High	Not Found	Not Found	Not Found	High	Not Found	Not Found	Not Found	High	Not Found	Not Found	Not Found	High	Not Found	Not Found	Not Found	High	Not Found	Not Found	Not Found	High	High	4.975e-05	1.143e-05	6.12
FALSE	High	[K].TVDFTQDSNYLLTGGQDK.[L]	1xTMT6plex [K18]; 1xTMT6plex [N-Term]	1.34839e-08	6.53467e-05	1	2	5	Q9Y3F4	Q9Y3F4 [105-122]		0	2460.27	94.5	94.8	100.1	99.5	98.6	111.3	92.1	106.9	102	100.2	4.75	3.81	3.55	4.29	8.34	2.74	3.59	8.49	5.02	2.17		High	High	High	High	High	High	High	High	High	High	High	High	High	High	High	High	High	High	High	High	High	High	High	High	High	High	High	High	High	High	High	High	High	High	High	High	High	High	High	High	High	4.975e-05	1.065e-08	5.42
FALSE	High	[R].TVDGMQQEGTPYTGILYAGIMLTK.[N]	1xOxidation [M5]; 1xTMT6plex [K24]; 1xTMT6plex [N-Term]	5.52676e-07	6.53467e-05	1	2	5	P22102-1	P22102-1 [258-281]		0	3061.6	80.7	82.3	112.6	106.4	86.2	102.2	97.8	122.3	124.7	84.8	8.67	8.61	28.02	13.3	21.97	4.1	17	11.65	2.95	15.31		High	High	High	Not Found	High	High	High	Not Found	High	High	High	Not Found	High	High	High	Not Found	High	High	High	Not Found	High	High	High	Not Found	High	High	High	Not Found	High	High	High	Not Found	High	High	High	Not Found	High	High	High	Not Found	High	4.975e-05	4.127e-07	3.79
FALSE	High	[R].TVDGMQQEGTPYTGILYAGIMLTK.[N]	2xOxidation [M5; M21]; 1xTMT6plex [K24]; 1xTMT6plex [N-Term]	6.36593e-05	6.53467e-05	1	2	3	P22102-1	P22102-1 [258-281]		0	3077.59	105.2	77.7	115.1	90.1	107.6	90.5	89.2	108.4	110.6	105.7	9.18	1.67	7.77	19.18	30.25	22.96	8.62	9.04	13.04	14.95		High	High	High	Not Found	High	High	High	Not Found	High	High	High	Not Found	High	High	High	Not Found	High	High	High	Not Found	High	High	High	Not Found	High	High	High	Not Found	High	High	High	Not Found	High	High	High	Not Found	High	High	High	Not Found	High	4.975e-05	4.396e-05	3.04
FALSE	High	[K].TVDLKPDWGK.[G]	2xTMT6plex [K5; K10]; 1xTMT6plex [N-Term]	7.10213e-05	6.53467e-05	1	3	4	P31948	P31948 [64-73]		0	1846.1	98.3	105.7	101.1	101.5	100.7	73.9	106.7	103.4	103.7	105	4.8	2.4	1.91	1.02	1.32	6.99	2.03	2.35	2.32	1.77		High	High	High	High	High	High	High	High	High	High	High	High	High	High	High	High	High	High	High	High	High	High	High	High	High	High	High	High	High	High	High	High	High	High	High	High	High	High	High	High	High	4.975e-05	4.914e-05	3.38
FALSE	High	[K].TVDLQDAEEAVELVQYAYFK.[K]	1xTMT6plex [K20]; 1xTMT6plex [N-Term]	6.94625e-08	6.53467e-05	1	2	1	P25205	P25205 [636-655]		0	2789.46																					No Quan Values	Not Found	Not Found	Not Found	High	Not Found	Not Found	Not Found	High	Not Found	Not Found	Not Found	High	Not Found	Not Found	Not Found	High	Not Found	Not Found	Not Found	High	Not Found	Not Found	Not Found	High	Not Found	Not Found	Not Found	High	Not Found	Not Found	Not Found	High	Not Found	Not Found	Not Found	High	Not Found	Not Found	Not Found	High	High	4.975e-05	5.341e-08	4.99
FALSE	High	[K].TVDLQDAEEAVELVQYAYFKK.[V]	2xTMT6plex [K20; K21]; 1xTMT6plex [N-Term]	2.95324e-06	6.53467e-05	1	2	2	P25205	P25205 [636-656]		1	3146.72																					No Quan Values	Not Found	Not Found	Not Found	High	Not Found	Not Found	Not Found	High	Not Found	Not Found	Not Found	High	Not Found	Not Found	Not Found	High	Not Found	Not Found	Not Found	High	Not Found	Not Found	Not Found	High	Not Found	Not Found	Not Found	High	Not Found	Not Found	Not Found	High	Not Found	Not Found	Not Found	High	Not Found	Not Found	Not Found	High	High	4.975e-05	2.144e-06	4.12
FALSE	High	[K].TVDISMILSEAIR.[R]	1xOxidation [M6]; 1xTMT6plex [N-Term]	0.000164602	6.53467e-05	1	4	5	O60256-1	O60256-1 [338-350]		0	1692.94																					No Quan Values	High	High	High	High	Not Found	High	High	High	High	High	Not Found	High	High	High	High	High	High	High	High	High	High	High	High	High	High	High	High	High	High	High	High	High	High	High	High	High	High	High	High	High	High	4.975e-05	0.0001121	2.97
FALSE	High	[K].TVDNFVALATGEK.[G]	1xTMT6plex [K13]; 1xTMT6plex [N-Term]	4.67396e-07	6.53467e-05	1	1	5	P23284	P23284 [72-84]		0	1823.03	93.8	99.6	100.6	96.6	106.1	85.1	101.5	105.7	105.4	105.7	3.16	6.12	3.48	9.41	2.93	13.14	4.19	1.06	3.05	5.95		Not Found	High	High	High	Not Found	High	High	High	Not Found	High	High	High	Not Found	High	High	High	Not Found	High	High	High	Not Found	High	High	High	Not Found	High	High	High	Not Found	High	High	High	Not Found	High	High	High	Not Found	High	High	High	High	4.975e-05	3.483e-07	5.84
FALSE	High	[R].TVELSIPADPANLDSEAK.[I]	1xTMT6plex [K18]; 1xTMT6plex [N-Term]	0.000138797	6.53467e-05	1	4	1	Q13085-1	Q13085-1 [1992-2009]		0	2328.27	99.1	90.7	86.1	99.2	92.8	108.1	87.3	124.4	120.2	92.1												Not Found	Not Found	Not Found	High	Not Found	Not Found	Not Found	High	Not Found	Not Found	Not Found	High	Not Found	Not Found	Not Found	High	Not Found	Not Found	Not Found	High	Not Found	Not Found	Not Found	High	Not Found	Not Found	Not Found	High	Not Found	Not Found	Not Found	High	Not Found	Not Found	Not Found	High	Not Found	Not Found	Not Found	High	High	4.975e-05	9.49e-05	4.32
FALSE	High	[K].TVEIVHIDIADR.[S]	1xTMT6plex [N-Term]	0.00010711	6.53467e-05	1	3	3	P48739	P48739 [135-146]		0	1609.91	89.3	103.1	96.7	96.9	98.9	103.7	98.1	99	108.3	106	11.07	5.79	7.43	7.31	6.37	3.5	5.91	11	1.61	5.09		High	High	Not Found	High	High	High	Not Found	High	High	High	Not Found	High	High	High	Not Found	High	High	High	Not Found	High	High	High	Not Found	High	High	High	Not Found	High	High	High	Not Found	High	High	High	Not Found	High	High	High	Not Found	High	High	4.975e-05	7.367e-05	3.91
FALSE	High	[K].TVEQTATTTNK.[K]	1xTMT6plex [K11]; 1xTMT6plex [N-Term]	5.80325e-06	6.53467e-05	1	1	1	P08579	P08579 [112-122]		0	1651.93	76.1	96.3	78.2	83.8	128.6	49.1	160.3	80.8	122.8	123.9												Not Found	Not Found	Not Found	High	Not Found	Not Found	Not Found	High	Not Found	Not Found	Not Found	High	Not Found	Not Found	Not Found	High	Not Found	Not Found	Not Found	High	Not Found	Not Found	Not Found	High	Not Found	Not Found	Not Found	High	Not Found	Not Found	Not Found	High	Not Found	Not Found	Not Found	High	Not Found	Not Found	Not Found	High	High	4.975e-05	4.173e-06	3.61
FALSE	High	[R].TVESEAASYLDQISR.[Y]	1xTMT6plex [N-Term]	1.31111e-09	6.53467e-05	1	3	6	P61289-1	P61289-1 [167-181]		0	1897.97	96.7	92.2	103.7	97.3	95.6	105.9	96.6	109.5	99.9	102.6	5.14	3.51	2.87	5.5	8.5	5.84	5.65	4.28	4.46	3.79		High	High	High	High	High	High	High	High	High	High	High	High	High	High	High	High	High	High	High	High	High	High	High	High	High	High	High	High	High	High	High	High	High	High	High	High	High	High	High	High	High	4.975e-05	1.076e-09	5.81
FALSE	High	[R].TVESGLEVAAAPSVTPQAGTALLAPFPTQR.[V]	1xTMT6plex [N-Term]	1.55077e-06	6.53467e-05	1	3	2	P51610-1	P51610-1 [1386-1415]		0	3208.74	108.5	65.3	97.9	100.2	85.7	162.8	61.6	115.6	111.2	91.2												Not Found	Not Found	Not Found	High	Not Found	Not Found	Not Found	High	Not Found	Not Found	Not Found	High	Not Found	Not Found	Not Found	High	Not Found	Not Found	Not Found	High	Not Found	Not Found	Not Found	High	Not Found	Not Found	Not Found	High	Not Found	Not Found	Not Found	High	Not Found	Not Found	Not Found	High	Not Found	Not Found	Not Found	High	High	4.975e-05	1.134e-06	5.49
FALSE	High	[K].TVFGVEPDLTR.[E]	1xTMT6plex [N-Term]	5.97984e-05	6.53467e-05	1	2	1	Q96KP4	Q96KP4 [403-413]		0	1462.81	102.7	90.5	101.8	94.6	100.2	104.2	87.7	115.4	106.5	96.3												Not Found	Not Found	Not Found	High	Not Found	Not Found	Not Found	High	Not Found	Not Found	Not Found	High	Not Found	Not Found	Not Found	High	Not Found	Not Found	Not Found	High	Not Found	Not Found	Not Found	High	Not Found	Not Found	Not Found	High	Not Found	Not Found	Not Found	High	Not Found	Not Found	Not Found	High	Not Found	Not Found	Not Found	High	High	4.975e-05	4.144e-05	3.94
FALSE	High	[R].TVGALQVLGTEAQSSLLK.[A]	1xTMT6plex [K18]; 1xTMT6plex [N-Term]	4.23126e-07	6.53467e-05	1	2	3	P78527	P78527 [1275-1292]		0	2273.35	91.7	87.4	106.1	98.3	105.1	91	91.6	99.4	114.9	114.3	6.58	5.57	4.52	1.49	12.91	10.85	12.16	12.11	7.58	5.39		High	Not Found	High	High	High	Not Found	High	High	High	Not Found	High	High	High	Not Found	High	High	High	Not Found	High	High	High	Not Found	High	High	High	Not Found	High	High	High	Not Found	High	High	High	Not Found	High	High	High	Not Found	High	High	High	4.975e-05	3.173e-07	5.65
FALSE	High	[R].TVAEVQETLAEMIR.[Q]	1xTMT6plex [N-Term]	2.13649e-05	6.53467e-05	1	1	4	Q8TEQ6	Q8TEQ6 [1373-1386]		0	1818.98																					No Quan Values	High	High	High	High	High	High	High	High	High	High	High	High	High	High	High	High	High	High	High	High	High	High	High	High	High	High	High	High	High	High	High	High	High	High	High	High	High	High	High	High	High	4.975e-05	1.501e-05	3.65
FALSE	High	[R].TVAATNMNETSSR.[S]	1xTMT6plex [N-Term]	6.21203e-06	6.53467e-05	2	8	3	O43896; O60333-2	O43896 [204-216]; O60333-2 [204-216]		0	1610.8	87.5	109.8	100.2	102.6	94.6	109.2	90.9	88.6	103.7	112.9	5.24	8.32	11.63	8.52	13.54	8.75	8.26	5.08	12.16	16.33	Shared	High	High	High	Not Found	High	High	High	Not Found	High	High	High	Not Found	High	High	High	Not Found	High	High	High	Not Found	High	High	High	Not Found	High	High	High	Not Found	High	High	High	Not Found	High	High	High	Not Found	High	High	High	Not Found	High	4.975e-05	4.464e-06	4.64
FALSE	High	[K].TTYMDPTGK.[T]	1xTMT6plex [K9]; 1xTMT6plex [N-Term]	8.79176e-05	6.53467e-05	1	1	3	Q9UKK9	Q9UKK9 [34-42]		0	1471.79	105.2	113.2	98.7	106.7	79.6	104.7	102	97.8	93.5	98.6	2.07	1.06	2.32	3.37	1.7	1.8	3.57	2.68	3.63	2.61		High	High	High	Not Found	High	High	High	Not Found	High	High	High	Not Found	High	High	High	Not Found	High	High	High	Not Found	High	High	High	Not Found	High	High	High	Not Found	High	High	High	Not Found	High	High	High	Not Found	High	High	High	Not Found	High	4.975e-05	6.055e-05	3.61
FALSE	High	[R].TTYLVLDEADR.[M]	1xTMT6plex [N-Term]	9.45559e-05	6.53467e-05	1	2	1	P17844	P17844 [242-252]		0	1524.81	98.1	104.9	92.1	98.6	98.1	87.6	102.5	98.4	112	107.7												Not Found	Not Found	Not Found	High	Not Found	Not Found	Not Found	High	Not Found	Not Found	Not Found	High	Not Found	Not Found	Not Found	High	Not Found	Not Found	Not Found	High	Not Found	Not Found	Not Found	High	Not Found	Not Found	Not Found	High	Not Found	Not Found	Not Found	High	Not Found	Not Found	Not Found	High	Not Found	Not Found	Not Found	High	High	4.975e-05	6.518e-05	4.18
FALSE	High	[R].TTGVVLDSGDGVTHAVPIYEGFAMPHSIMR.[IV]	1xTMT6plex [N-Term]	8.2848e-09	6.53467e-05	1	2	3	P61163	P61163 [153-182]		0	3386.71	92.9	91.5	93.9	91.4	95.4	103.5	86.7	125.5	118	101.1	6.66	3.44	0.38	3.42	1.9	6.34	8.46	12.18	5.2	2		High	High	High	Not Found	High	High	High	Not Found	High	High	High	Not Found	High	High	High	Not Found	High	High	High	Not Found	High	High	High	Not Found	High	High	High	Not Found	High	High	High	Not Found	High	High	High	Not Found	High	High	High	Not Found	High	4.975e-05	6.579e-09	6.67
FALSE	High	[R].TTGVVLDSGDGVTHAVPIYEGFAMPHSIMR.[IV]	1xOxidation [M29]; 1xTMT6plex [N-Term]	5.93627e-08	6.53467e-05	1	2	1	P61163	P61163 [153-182]		0	3402.7	92.9	76.5	85.3	93	98	123.2	90.7	112.4	109	119.1												High	Not Found	Not Found	Not Found	High	Not Found	Not Found	Not Found	High	Not Found	Not Found	Not Found	High	Not Found	Not Found	Not Found	High	Not Found	Not Found	Not Found	High	Not Found	Not Found	Not Found	High	Not Found	Not Found	Not Found	High	Not Found	Not Found	Not Found	High	Not Found	Not Found	Not Found	High	Not Found	Not Found	Not Found	High	4.975e-05	4.589e-08	5.61
FALSE	High	[K].TTHFVEGGDAGNREDQINR.[L]	1xTMT6plex [N-Term]	1.8146e-06	6.53467e-05	1	1	9	P18124	P18124 [224-242]		1	2345.14	88.3	101.4	103.5	90.7	101.2	107.1	92.7	104.4	109.5	101.3	19.17	6.13	7.42	6.91	6.76	9.21	7.08	15.75	3.91	22.05		High	High	High	High	High	High	High	High	High	High	High	High	High	High	High	High	High	High	High	High	High	High	High	High	High	High	High	High	High	High	High	High	High	High	High	High	High	High	High	High	High	4.975e-05	1.325e-06	5.79
FALSE	High	[R].TTKSPSDSGYSYETIGK.[T]	2xTMT6plex [K3; K17]; 1xTMT6plex [N-Term]	2.10322e-05	6.53467e-05	1	1	1	P46821	P46821 [1912-1928]		1	2508.34																					No Quan Values	Not Found	Not Found	Not Found	High	Not Found	Not Found	Not Found	High	Not Found	Not Found	Not Found	High	Not Found	Not Found	Not Found	High	Not Found	Not Found	Not Found	High	Not Found	Not Found	Not Found	High	Not Found	Not Found	Not Found	High	Not Found	Not Found	Not Found	High	Not Found	Not Found	Not Found	High	Not Found	Not Found	Not Found	High	High	4.975e-05	1.483e-05	3.82
FALSE	High	[K].TTKTPEDGDYSYEIIEK.[T]	2xTMT6plex [K3; K17]; 1xTMT6plex [N-Term]	1.06519e-05	6.53467e-05	1	1	2	P46821	P46821 [1929-1945]		1	2676.42	98.4	97.1	101	103.4	91.1	136.9	71.8	119	101.3	80	7.59	1.22	8.59	6.26	12.22	5.07	3.5	6.97	8.22	17.7		High	Not Found	Not Found	High	High	Not Found	Not Found	High	High	Not Found	Not Found	High	High	Not Found	Not Found	High	High	Not Found	Not Found	High	High	Not Found	Not Found	High	High	Not Found	Not Found	High	High	Not Found	Not Found	High	High	Not Found	Not Found	High	High	Not Found	Not Found	High	High	4.975e-05	7.586e-06	5.43
FALSE	High	[K].TTLLEGFAGVEEAREQNER.[N]	1xTMT6plex [N-Term]	8.97656e-05	6.53467e-05	1	5	1	P35658-1	P35658-1 [770-788]		1	2378.21																					No Quan Values	Not Found	Not Found	Not Found	High	Not Found	Not Found	Not Found	High	Not Found	Not Found	Not Found	High	Not Found	Not Found	Not Found	High	Not Found	Not Found	Not Found	High	Not Found	Not Found	Not Found	High	Not Found	Not Found	Not Found	High	Not Found	Not Found	Not Found	High	Not Found	Not Found	Not Found	High	Not Found	Not Found	Not Found	High	High	4.975e-05	6.18e-05	3.55
FALSE	High	[K].TTLQVDTLNAELAAER.[S]	1xTMT6plex [N-Term]	2.3332e-06	6.53467e-05	1	5	3	P35580	P35580 [1762-1777]		0	1974.07	89.1	95.1	97.1	104.2	94.9	108.8	85.1	115.1	103.1	107.4	10.28	2.32	13.4	2.66	6.75	13.25	14.98	11.84	5.57	21.35		High	Not Found	High	High	High	Not Found	High	High	High	Not Found	High	High	High	Not Found	High	High	High	Not Found	High	High	High	Not Found	High	High	High	Not Found	High	High	High	Not Found	High	High	High	Not Found	High	High	High	Not Found	High	High	High	4.975e-05	1.702e-06	4.67
FALSE	High	[K].TTLSASGTGFGDK.[F]	1xTMT6plex [K13]; 1xTMT6plex [N-Term]	8.96191e-06	6.53467e-05	1	3	1	P49790	P49790 [706-718]		0	1699.93	92	101	79	86.4	93.7	96.4	100.9	104.1	122.5	124												Not Found	Not Found	Not Found	High	Not Found	Not Found	Not Found	High	Not Found	Not Found	Not Found	High	Not Found	Not Found	Not Found	High	Not Found	Not Found	Not Found	High	Not Found	Not Found	Not Found	High	Not Found	Not Found	Not Found	High	Not Found	Not Found	Not Found	High	Not Found	Not Found	Not Found	High	Not Found	Not Found	Not Found	High	High	4.975e-05	6.394e-06	3.38
FALSE	High	[K].TTLTAAITK.[I]	1xTMT6plex [K9]; 1xTMT6plex [N-Term]	0.00031217	6.53467e-05	1	1	4	P49411	P49411 [71-79]		0	1377.87	85.5	109.6	92.8	105.6	80.2	81.9	105.6	110.4	115.1	113.3												High	High	Not Found	High	High	High	Not Found	High	High	High	Not Found	High	High	High	Not Found	High	High	High	Not Found	High	High	High	Not Found	High	High	High	Not Found	High	High	High	Not Found	High	High	High	Not Found	High	High	High	Not Found	High	High	4.975e-05	0.0002108	4
FALSE	High	[K].TTITMAHLLAAR.[E]	1xTMT6plex [N-Term]	1.1952e-05	6.53467e-05	1	2	3	Q52LJ0-2	Q52LJ0-2 [264-275]		0	1527.89	112.3	88.5	96.1	96.5	89.5	142.5	81.9	97.9	93.1	101.6	7.63	2.06	2.82	6.11	5.59	5.25	7.72	3.82	5.24	12.94		High	High	High	Not Found	High	High	High	Not Found	High	High	High	Not Found	High	High	High	Not Found	High	High	High	Not Found	High	High	High	Not Found	High	High	High	Not Found	High	High	High	Not Found	High	High	High	Not Found	High	High	High	Not Found	High	4.975e-05	8.476e-06	4.58
FALSE	High	[K].TVGATALPR.[L]	1xTMT6plex [N-Term]	0.000244482	6.53467e-05	2	3	5	P50990; P50990-2	P50990 [327-335]; P50990-2 [308-316]		0	1114.68	100.8	100.6	101.5	104.4	87.5	118.3	92	101.3	96.2	97.3	1.71	2.73	2.31	3.45	4.63	4.54	2.09	4.04	3.54	4.96	Shared	High	High	High	Not Found	High	High	High	Not Found	High	High	High	Not Found	High	High	High	Not Found	High	High	High	Not Found	High	High	High	Not Found	High	High	High	Not Found	High	High	High	Not Found	High	High	High	Not Found	High	High	High	Not Found	High	4.975e-05	0.0001659	3.43
FALSE	High	[R].TTMAGLTMEELIQLVAAR.[L]	1xTMT6plex [N-Term]	8.30278e-05	6.53467e-05	1	2	3	Q8ND24	Q8ND24 [586-603]		0	2177.19																					No Quan Values	High	High	High	Not Found	Not Found	Not Found	High	Not Found	Not Found	Not Found	Not Found	Not Found	High	High	High	Not Found	High	Not Found	High	Not Found	Not Found	Not Found	Not Found	Not Found	Not Found	Not Found	High	Not Found	High	Not Found	Not Found	Not Found	High	High	Not Found	Not Found	High	High	High	Not Found	High	4.975e-05	5.712e-05	2.66
FALSE	High	[R].TTNFAGILSQGLR.[I]	1xTMT6plex [N-Term]	8.04753e-05	6.53467e-05	1	1	3	P09874	P09874 [866-878]		0	1606.91	99	100.9	86.5	92.2	99	93.1	99.9	103.8	115.9	109.6	9.42	4.46	15.52	1.77	4.92	19.7	6.94	11.82	4.17	8.25		High	Not Found	High	High	High	Not Found	High	High	High	Not Found	High	High	High	Not Found	High	High	High	Not Found	High	High	High	Not Found	High	High	High	Not Found	High	High	High	Not Found	High	High	High	Not Found	High	High	High	Not Found	High	High	High	4.975e-05	5.56e-05	3.34
FALSE	High	[K].TTPDVIFVFGFR.[T]	1xTMT6plex [N-Term]	1.52054e-05	6.53467e-05	1	4	5	P62847-4	P62847-4 [50-61]		0	1627.9	98.4	103.2	92.4	102	90.1	99.2	91.5	111.4	111.6	100.3	12.54	7.9	3.73	11.42	12.3	3.86	7.89	3.67	6.18	11.08		High	High	High	High	High	High	High	High	High	High	High	High	High	High	High	High	High	High	High	High	High	High	High	High	High	High	High	High	High	High	High	High	High	High	High	High	High	High	High	High	High	4.975e-05	1.074e-05	4.48
FALSE	High	[R].TTPSVVAFTADGER.[L]	1xTMT6plex [N-Term]	6.97043e-06	6.53467e-05	1	1	5	P38646	P38646 [86-99]		0	1679.88	90.1	100.1	96.9	101	89.1	112.3	95.1	104.3	107.7	103.4	5.17	9.68	7.22	13.83	12.35	2.73	8.99	8.38	6.75	7.93		High	High	High	High	High	High	High	High	High	High	High	High	High	High	High	High	High	High	High	High	High	High	High	High	High	High	High	High	High	High	High	High	High	High	High	High	High	High	High	High	High	4.975e-05	5e-06	5.3
FALSE	High	[R].TTPSYVAFTDTER.[L]	1xTMT6plex [N-Term]	1.43361e-06	6.53467e-05	3	8	16	P54652; P11142-1; P0DMV8	P54652 [38-50]; P11142-1 [37-49]; P0DMV8 [37-49]		0	1716.86	101.9	100.6	96.7	96.6	91.1	107.7	95.4	106	102.5	101.6	2.27	4.39	3.33	5.43	3.01	6.51	3.36	2.16	1.79	2.33	Shared	High	High	High	High	High	High	High	High	High	High	High	High	High	High	High	High	High	High	High	High	High	High	High	High	High	High	High	High	High	High	High	High	High	High	High	High	High	High	High	High	High	4.975e-05	1.05e-06	5.09
FALSE	High	[R].TTPSYVAFTDTERLIGDAAK.[N]	1xTMT6plex [K20]; 1xTMT6plex [N-Term]	1.74215e-05	6.53467e-05	3	6	2	P54652; P11142-1; P0DMV8	P54652 [38-57]; P11142-1 [37-56]; P0DMV8 [37-56]		1	2614.41	68.2	58.8	71.7	71.3	63.1	381.6	63.6	86.4	69.8	65.6	2.67	24.23	24.44	20.09	19.17	34.04	27.91	15.43	29.43	30.61	Shared	High	Not Found	Not Found	High	High	Not Found	Not Found	High	High	Not Found	Not Found	High	High	Not Found	Not Found	High	High	Not Found	Not Found	High	High	Not Found	Not Found	High	High	Not Found	Not Found	High	High	Not Found	Not Found	High	High	Not Found	Not Found	High	High	Not Found	Not Found	High	High	4.975e-05	1.232e-05	4.74
FALSE	High	[K].TTQLIEMLHADMNVPFPEGFVIANDVDNKR.[C]	2xOxidation [M7; M12]; 1xTMT6plex [K29]; 1xTMT6plex [N-Term]	1.01086e-05	6.53467e-05	1	2	1	Q08J23	Q08J23 [191-220]		1	3905	64.6	91.4	109.3	106.2	91.4	124.6	77.2	123	118.3	94												Not Found	Not Found	Not Found	High	Not Found	Not Found	Not Found	High	Not Found	Not Found	Not Found	High	Not Found	Not Found	Not Found	High	Not Found	Not Found	Not Found	High	Not Found	Not Found	Not Found	High	Not Found	Not Found	Not Found	High	Not Found	Not Found	Not Found	High	Not Found	Not Found	Not Found	High	Not Found	Not Found	Not Found	High	High	4.975e-05	7.203e-06	4.53
FALSE	High	[K].TTQVPQFILDDFIQNDR.[A]	1xTMT6plex [N-Term]	4.44316e-06	6.53467e-05	1	1	6	Q08211	Q08211 [418-434]		0	2279.19	95.5	95.9	93.9	99.6	99.1	83.1	93	109.9	128.6	101.4	16.52	8.32	14.45	9.44	18.39	6.72	13.72	13.37	15.43	5.9		High	High	High	High	High	High	High	High	High	High	High	High	High	High	High	High	High	High	High	High	High	High	High	High	High	High	High	High	High	High	High	High	High	High	High	High	High	High	High	High	High	4.975e-05	3.209e-06	4.31
FALSE	High	[K].TTTAAAVASTGPSSR.[S]	1xTMT6plex [N-Term]	5.85451e-07	6.53467e-05	1	5	1	P27816-1	P27816-1 [810-824]		0	1606.86	81.8	104	90.5	89.4	75.9	108.4	101.8	103.1	120.9	124.2												Not Found	Not Found	Not Found	High	Not Found	Not Found	Not Found	High	Not Found	Not Found	Not Found	High	Not Found	Not Found	Not Found	High	Not Found	Not Found	Not Found	High	Not Found	Not Found	Not Found	High	Not Found	Not Found	Not Found	High	Not Found	Not Found	Not Found	High	Not Found	Not Found	Not Found	High	Not Found	Not Found	Not Found	High	High	4.975e-05	4.355e-07	5.26
FALSE	High	[R].TTTGSYIANR.[V]	1xTMT6plex [N-Term]	0.000105455	6.53467e-05	1	1	3	P28072	P28072 [54-63]		0	1312.71	98.3	104.3	96.5	101.7	76.4	107.8	98.4	104.5	104.7	107.3	4.32	4.38	11.01	2.6	8.76	5.57	7.11	2.72	1.95	6.07		High	Not Found	High	High	High	Not Found	High	High	High	Not Found	High	High	High	Not Found	High	High	High	Not Found	High	High	High	Not Found	High	High	High	Not Found	High	High	High	Not Found	High	High	High	Not Found	High	High	High	Not Found	High	High	High	4.975e-05	7.251e-05	3.12
FALSE	High	[K].TTYDSSLSSYTVPLEKDNSEEFR.[Q]	1xTMT6plex [K16]; 1xTMT6plex [N-Term]	0.000222962	6.53467e-05	1	9	2	Q8WWM7-1	Q8WWM7-1 [268-290]		1	3126.55	84.9	124.7	101.5	90.3	95.4	73.5	89.5	110.6	128.2	101.4	23.88	2.64	9.7	8.84	4.38	24.54	9.78	1.99	16.57	8.68		High	High	Not Found	Not Found	High	High	Not Found	Not Found	High	High	Not Found	Not Found	High	High	Not Found	Not Found	High	High	Not Found	Not Found	High	High	Not Found	Not Found	High	High	Not Found	Not Found	High	High	Not Found	Not Found	High	High	Not Found	Not Found	High	High	Not Found	Not Found	High	4.975e-05	0.0001516	3
FALSE	High	[K].TTNEGLLYPNPAAQMLVGDSFAR.[H]	1xTMT6plex [N-Term]	6.92269e-07	6.53467e-05	1	1	1	Q15386-1	Q15386-1 [794-816]		0	2694.38	79.6	88.8	80.2	113.6	104.9	103.6	89.9	128.4	112.3	98.7												Not Found	High	Not Found	Not Found	Not Found	High	Not Found	Not Found	Not Found	High	Not Found	Not Found	Not Found	High	Not Found	Not Found	Not Found	High	Not Found	Not Found	Not Found	High	Not Found	Not Found	Not Found	High	Not Found	Not Found	Not Found	High	Not Found	Not Found	Not Found	High	Not Found	Not Found	Not Found	High	Not Found	Not Found	High	4.975e-05	5.14e-07	4.37
FALSE	High	[K].VDATEESDLAQQYGVR.[G]	1xTMT6plex [N-Term]	1.22708e-08	6.53467e-05	1	1	6	P07237	P07237 [82-97]		0	2010	96.2	92	102.4	94.2	99.3	118	97.1	103.3	100	97.4	9.86	2.32	9.42	13.55	11.77	16.63	12.07	4.61	6.63	7.18		High	High	High	High	High	High	High	High	High	High	High	High	High	High	High	High	High	High	High	High	High	High	High	High	High	High	High	High	High	High	High	High	High	High	High	High	High	High	High	High	High	4.975e-05	9.697e-09	6.14
FALSE	High	[K].TVGMLSNMIAFYDMAR.[R]	1xTMT6plex [N-Term]	0.000277743	6.53467e-05	1	2	1	P38606	P38606 [537-552]		0	2049.02																					No Quan Values	High	Not Found	Not Found	Not Found	High	Not Found	Not Found	Not Found	High	Not Found	Not Found	Not Found	High	Not Found	Not Found	Not Found	High	Not Found	Not Found	Not Found	High	Not Found	Not Found	Not Found	High	Not Found	Not Found	Not Found	High	Not Found	Not Found	Not Found	High	Not Found	Not Found	Not Found	High	Not Found	Not Found	Not Found	High	4.975e-05	0.0001881	2.56
FALSE	High	[K].TVGMVAGDEETYEVFADLFDPVIQER.[H]	1xOxidation [M4]; 1xTMT6plex [N-Term]	1.56425e-07	6.53467e-05	1	2	3	P12532	P12532 [104-129]		0	3175.53																					No Quan Values	Not Found	Not Found	Not Found	High	Not Found	Not Found	Not Found	High	Not Found	Not Found	Not Found	High	Not Found	Not Found	Not Found	High	Not Found	Not Found	Not Found	Not Found	Not Found	High	Not Found	High	Not Found	Not Found	Not Found	High	Not Found	Not Found	Not Found	High	Not Found	High	Not Found	High	Not Found	High	Not Found	High	High	4.975e-05	1.191e-07	5.33
FALSE	High	[K].TVQGPPTSDDIFER.[E]	1xTMT6plex [N-Term]	1.55891e-06	6.53467e-05	1	1	4	P04181-1	P04181-1 [33-46]		0	1790.91	93.5	94.7	96	87.4	101.2	74.1	115.6	105	117.4	115.2	2.21	7.25	6	9.68	7.45	8.58	3.07	3.35	7.82	6.61		High	High	High	High	High	High	High	High	High	High	High	High	High	High	High	High	High	High	High	High	High	High	High	High	High	High	High	High	High	High	High	High	High	High	High	High	High	High	High	High	High	4.975e-05	1.142e-06	5.05
FALSE	High	[R].TVQIEASTVEIEER.[G]	1xTMT6plex [N-Term]	3.78358e-08	6.53467e-05	1	3	4	Q15019	Q15019 [78-91]		0	1832.98	102.1	96.1	99.8	93.7	97.1	120.8	76.6	109.5	107.8	96.4	10.88	9.93	5.02	11.16	4.28	7.83	11.22	8.82	2.34	12.55		High	High	High	High	High	High	High	High	High	High	High	High	High	High	High	High	High	High	High	High	High	High	High	High	High	High	High	High	High	High	High	High	High	High	High	High	High	High	High	High	High	4.975e-05	2.939e-08	5.04
FALSE	High	[K].TVQLTSSELESTLETLK.[A]	1xTMT6plex [K17]; 1xTMT6plex [N-Term]	6.36593e-05	6.53467e-05	1	1	1	P42704	P42704 [656-672]		0	2337.32																					No Quan Values	Not Found	Not Found	Not Found	High	Not Found	Not Found	Not Found	High	Not Found	Not Found	Not Found	High	Not Found	Not Found	Not Found	High	Not Found	Not Found	Not Found	High	Not Found	Not Found	Not Found	High	Not Found	Not Found	Not Found	High	Not Found	Not Found	Not Found	High	Not Found	Not Found	Not Found	High	Not Found	Not Found	Not Found	High	High	4.975e-05	4.415e-05	3.81
FALSE	High	[K].TVQLTSSELESTLETLKAENQPIRDVLK.[Q]	2xTMT6plex [K17; K28]; 1xTMT6plex [N-Term]	1.42571e-09	6.53467e-05	1	1	1	P42704	P42704 [656-683]		2	3830.17	85.8	70	92.8	92.7	86.3	144.7	76.9	141.3	131	78.5												Not Found	Not Found	Not Found	High	Not Found	Not Found	Not Found	High	Not Found	Not Found	Not Found	High	Not Found	Not Found	Not Found	High	Not Found	Not Found	Not Found	High	Not Found	Not Found	Not Found	High	Not Found	Not Found	Not Found	High	Not Found	Not Found	Not Found	High	Not Found	Not Found	Not Found	High	Not Found	Not Found	Not Found	High	High	4.975e-05	1.168e-09	4.64
FALSE	High	[K].TVQQHAGETDPVTTMR.[A]	1xTMT6plex [N-Term]	8.948e-07	6.53467e-05	1	2	3	Q16775-1	Q16775-1 [279-294]		0	2000.01	98.5	95.3	110.8	85.6	93.5	109.9	91.6	98.5	112.2	104	11.14	6.69	10.19	15.83	10.82	11.35	11.52	14.66	4.43	1.93		High	High	High	Not Found	High	High	High	Not Found	High	High	High	Not Found	High	High	High	Not Found	High	High	High	Not Found	High	High	High	Not Found	High	High	High	Not Found	High	High	High	Not Found	High	High	High	Not Found	High	High	High	Not Found	High	4.975e-05	6.612e-07	5.01
FALSE	High	[R].TVQSLEIDLDSMR.[N]	1xTMT6plex [N-Term]	1.83038e-07	6.53467e-05	1	1	5	P05783	P05783 [302-314]		0	1735.91	97.4	94.2	93.3	100	99.1	106.7	98.2	106.2	98.8	106	3.23	3.82	11.11	9.46	4.89	3.33	3.94	7.25	7.28	8.17		High	High	High	Not Found	High	High	High	Not Found	High	High	High	Not Found	High	High	High	Not Found	High	High	High	Not Found	High	High	High	Not Found	High	High	High	Not Found	High	High	High	Not Found	High	High	High	Not Found	High	High	High	Not Found	High	4.975e-05	1.39e-07	5.71
FALSE	High	[K].TVQTDHNAVQR.[H]	1xTMT6plex [N-Term]	0.000118821	6.53467e-05	1	2	3	O43747-1	O43747-1 [335-345]		0	1497.8	118.2	103.5	127.6	104.8	93.7	90.5	84.6	94.4	91.8	90.9												Not Found	High	High	High	Not Found	High	High	High	Not Found	High	High	High	Not Found	High	High	High	Not Found	High	High	High	Not Found	High	High	High	Not Found	High	High	High	Not Found	High	High	High	Not Found	High	High	High	Not Found	High	High	High	High	4.975e-05	8.142e-05	3.95
FALSE	High	[K].TVQVEQSK.[V]	1xTMT6plex [K8]; 1xTMT6plex [N-Term]	0.000259935	6.53467e-05	1	2	3	Q16181	Q16181 [90-97]		0	1376.81	104.6	110.8	91.5	105.6	95.6	106.2	93.2	99.5	97	96.1	5.72	4.03	5.8	12.8	3.18	2.92	5.58	6.76	3.45	10.24		Not Found	High	High	High	Not Found	High	High	High	Not Found	High	High	High	Not Found	High	High	High	Not Found	High	High	High	Not Found	High	High	High	Not Found	High	High	High	Not Found	High	High	High	Not Found	High	High	High	Not Found	High	High	High	High	4.975e-05	0.0001762	2.93
FALSE	High	[R].TVSKVDDFLANEAK.[G]	2xTMT6plex [K4; K14]; 1xTMT6plex [N-Term]	2.85679e-07	6.53467e-05	1	2	3	P52209	P52209 [35-48]		1	2224.28	104.7	101.2	100.4	100.5	94.5	106.1	90.8	105.2	101	95.7	5.75	1.68	1.73	6.27	7.41	4.69	6.9	6.37	4.25	9.13		Not Found	High	High	High	Not Found	High	High	High	Not Found	High	High	High	Not Found	High	High	High	Not Found	High	High	High	Not Found	High	High	High	Not Found	High	High	High	Not Found	High	High	High	Not Found	High	High	High	Not Found	High	High	High	High	4.975e-05	2.15e-07	6.75
FALSE	High	[R].TVSLGAGAKDELHIVEAEAMNYEGSPIK.[V]	2xTMT6plex [K9; K28]; 1xTMT6plex [N-Term]	1.6565e-10	6.53467e-05	2	3	6	P06748-3; P06748	P06748-3 [46-73]; P06748 [46-73]		1	3616.95	87.3	88.5	98.7	97.4	100.5	91.9	89.7	109.5	132	104.5	5.52	5.15	2.04	3.9	4	10.49	6.85	8.92	6.77	5.97	Shared	High	High	High	High	High	High	High	High	High	High	High	High	High	High	High	High	High	High	High	High	High	High	High	High	High	High	High	High	High	High	High	High	High	High	High	High	High	High	High	High	High	4.975e-05	1.401e-10	6.8
FALSE	High	[R].TVSLGAGAKDELHIVEAEAMNYEGSPIK.[V]	1xOxidation [M20]; 2xTMT6plex [K9; K28]; 1xTMT6plex [N-Term]	3.16641e-08	6.53467e-05	2	3	7	P06748-3; P06748	P06748-3 [46-73]; P06748 [46-73]		1	3632.94	87.9	94.5	94.3	94.4	95.2	84.8	101.5	116.5	126.6	104.5	7.91	6.58	8.09	8.1	5.63	9.17	2.59	3.78	6.74	6.35	Shared	High	High	High	High	High	High	High	High	High	High	High	High	High	High	High	High	High	High	High	High	High	High	High	High	High	High	High	High	High	High	High	High	High	High	High	High	High	High	High	High	High	4.975e-05	2.469e-08	5.96
FALSE	High	[K].TVSLLDENNVSSYLSK.[N]	1xTMT6plex [K16]; 1xTMT6plex [N-Term]	6.88355e-05	6.53467e-05	1	2	3	P78527	P78527 [3303-3318]		0	2227.22	92.8	96.8	98.9	91.5	104.9	109.9	95.9	109.3	101	99.1												High	High	High	Not Found	High	High	High	Not Found	High	High	High	Not Found	High	High	High	Not Found	High	High	High	Not Found	High	High	High	Not Found	High	High	High	Not Found	High	High	High	Not Found	High	High	High	Not Found	High	High	High	Not Found	High	4.975e-05	4.764e-05	3.32
FALSE	High	[K].TVSPDRLELEAAQK.[F]	1xTMT6plex [K14]; 1xTMT6plex [N-Term]	1.58555e-05	6.53467e-05	1	1	6	Q14974	Q14974 [10-23]		1	2015.15	101.5	92.8	97.2	102.1	86.4	134.6	92.7	104.1	97.5	91.1	3.94	6.48	2.83	4.48	3.44	16.48	3.67	2.87	4.13	0.75		High	High	High	High	High	High	High	High	High	High	High	High	High	High	High	High	High	High	High	High	High	High	High	High	High	High	High	High	High	High	High	High	High	High	High	High	High	High	High	High	High	4.975e-05	1.122e-05	5.12
FALSE	High	[K].TVTAMDVVYALK.[R]	1xTMT6plex [K12]; 1xTMT6plex [N-Term]	0.000163755	6.53467e-05	1	1	4	P62805	P62805 [81-92]		0	1769.03	92.1	95	76.1	86.3	102	57.9	145.5	98.3	126.3	120.4	7.34	9.35	18.24	12.84	2.71	17.54	1.69	2.17	9.23	5.78		High	High	High	High	High	High	High	High	High	High	High	High	High	High	High	High	High	High	High	High	High	High	High	High	High	High	High	High	High	High	High	High	High	High	High	High	High	High	High	High	High	4.975e-05	0.0001118	2.81
FALSE	High	[K].TVTAMDVVYALK.[R]	1xOxidation [M5]; 1xTMT6plex [K12]; 1xTMT6plex [N-Term]	3.42038e-05	6.53467e-05	1	1	5	P62805	P62805 [81-92]		0	1785.02	84.3	96.3	87.4	82.7	106	81.7	125.4	104.6	113.7	117.9	5.12	5.32	7.05	5.78	3.18	18.21	9.06	6.28	7.46	9.54		High	High	High	High	High	High	High	High	High	High	High	High	High	High	High	High	High	High	High	High	High	High	High	High	High	High	High	High	High	High	High	High	High	High	High	High	High	High	High	High	High	4.975e-05	2.392e-05	3.57
FALSE	High	[K].TVTAMDVVYALKR.[Q]	1xTMT6plex [K12]; 1xTMT6plex [N-Term]	1.05222e-09	6.53467e-05	1	1	4	P62805	P62805 [81-93]		1	1925.13	110	102.5	99.4	115.6	81.6	114.1	85.5	109.9	96.7	84.7	3.5	4.65	1.82	3.69	4.4	3.29	4.12	3.25	4.13	3.77		High	High	High	High	High	High	High	High	High	High	High	High	High	High	High	High	High	High	High	High	High	High	High	High	High	High	High	High	High	High	High	High	High	High	High	High	High	High	High	High	High	4.975e-05	8.637e-10	6.59
FALSE	High	[R].TVTEIDEKEYISLR.[L]	1xTMT6plex [K8]; 1xTMT6plex [N-Term]	1.94244e-06	6.53467e-05	1	3	1	P61289-1	P61289-1 [205-218]		1	2154.21	108.5	95	98.4	97.4	94.6	108.7	99.4	102.3	99.8	95.9												Not Found	Not Found	Not Found	High	Not Found	Not Found	Not Found	High	Not Found	Not Found	Not Found	High	Not Found	Not Found	Not Found	High	Not Found	Not Found	Not Found	High	Not Found	Not Found	Not Found	High	Not Found	Not Found	Not Found	High	Not Found	Not Found	Not Found	High	Not Found	Not Found	Not Found	High	Not Found	Not Found	Not Found	High	High	4.975e-05	1.417e-06	6.5
FALSE	High	[K].TVTNAVVTVPAYFNDSQR.[Q]	1xTMT6plex [N-Term]	7.78014e-09	6.53467e-05	1	2	5	P11142-1	P11142-1 [138-155]		0	2211.16	100.5	88.1	100.8	109.4	94.6	113.9	81.6	111.6	110	89.6	3.93	7.98	7.55	4.75	13.4	1.98	6.69	2.37	5.24	7.43		High	High	High	High	High	High	High	High	High	High	High	High	High	High	High	High	High	High	High	High	High	High	High	High	High	High	High	High	High	High	High	High	High	High	High	High	High	High	High	High	High	4.975e-05	6.204e-09	6.58
FALSE	High	[R].TVVSGLVNHVPLEQMQNR.[M]	1xTMT6plex [N-Term]	3.81706e-05	6.53467e-05	1	2	1	Q12904-1	Q12904-1 [188-205]		0	2250.22																					No Quan Values	High	Not Found	Not Found	Not Found	High	Not Found	Not Found	Not Found	High	Not Found	Not Found	Not Found	High	Not Found	Not Found	Not Found	High	Not Found	Not Found	Not Found	High	Not Found	Not Found	Not Found	High	Not Found	Not Found	Not Found	High	Not Found	Not Found	Not Found	High	Not Found	Not Found	Not Found	High	Not Found	Not Found	Not Found	High	4.975e-05	2.655e-05	3.84
FALSE	High	[R].TVVSGLVNHVPLEQMQNR.[M]	1xOxidation [M15]; 1xTMT6plex [N-Term]	2.52574e-05	6.53467e-05	1	2	4	Q12904-1	Q12904-1 [188-205]		0	2266.22	92.9	90.3	99.3	93.5	102.8	115.4	95.9	111.1	105.5	93.3	2.05	6.6	5.16	3.77	3.24	9.71	9.12	2.89	4.31	8.74		High	High	High	High	High	High	High	High	High	High	High	High	High	High	High	High	High	High	High	High	High	High	High	High	High	High	High	High	High	High	High	High	High	High	High	High	High	High	High	High	High	4.975e-05	1.776e-05	3.6
FALSE	High	[R].TVVSGLVQFVPKEELQDR.[L]	1xTMT6plex [K12]; 1xTMT6plex [N-Term]	8.25678e-08	6.53467e-05	1	1	4	P54577	P54577 [401-418]		1	2502.43	95.4	95	99.4	96.7	91.2	110.5	94.8	112.8	105.5	98.7	7.42	4.49	6.12	4.57	5.25	4.48	9.08	2.77	1.91	2.2		Not Found	High	High	High	Not Found	High	High	High	Not Found	High	High	High	Not Found	High	High	High	Not Found	High	High	High	Not Found	High	High	High	Not Found	High	High	High	Not Found	High	High	High	Not Found	High	High	High	Not Found	High	High	High	High	4.975e-05	6.336e-08	6.01
FALSE	High	[R].TVPPAVTGITFLSGGQSEEEASINLNAINK.[C]	1xTMT6plex [K30]; 1xTMT6plex [N-Term]	3.06351e-06	6.53467e-05	1	2	3	P04075	P04075 [260-289]		0	3515.9	86.4	76.7	81.2	109	95.8	121.6	97.4	111.8	113.2	106.8	26.53	16.64	31.21	7.96	15.22	17.71	9.19	10.24	8.19	16.86		High	High	Not Found	High	High	High	Not Found	High	High	High	Not Found	High	High	High	Not Found	High	High	High	Not Found	High	High	High	Not Found	High	High	High	Not Found	High	High	High	Not Found	High	High	High	Not Found	High	High	High	Not Found	High	High	4.975e-05	2.227e-06	5.07
FALSE	High	[K].TVPEELVKPEELSK.[Y]	2xTMT6plex [K8; K14]; 1xTMT6plex [N-Term]	0.000315351	6.53467e-05	1	1	1	Q9UMS4	Q9UMS4 [193-206]		0	2285.36	100.9	99.2	97.5	96.6	103.7	106.2	97.5	104.1	101.1	93.2												Not Found	Not Found	Not Found	High	Not Found	Not Found	Not Found	High	Not Found	Not Found	Not Found	High	Not Found	Not Found	Not Found	High	Not Found	Not Found	Not Found	High	Not Found	Not Found	Not Found	High	Not Found	Not Found	Not Found	High	Not Found	Not Found	Not Found	High	Not Found	Not Found	Not Found	High	Not Found	Not Found	Not Found	High	High	4.975e-05	0.0002125	3.16
FALSE	High	[K].TVNVVQFEPSK.[G]	1xTMT6plex [K11]; 1xTMT6plex [N-Term]	1.84537e-05	6.53467e-05	1	1	2	P41250	P41250 [491-501]		0	1705.99	89.5	96.5	97.2	98.1	103.2	82.6	107.6	103.1	115.7	106.5	15.2	17.65	0.03	1.47	6.48	13.37	12.62	8.89	3.49	6.83		Not Found	Not Found	High	High	Not Found	Not Found	High	High	Not Found	Not Found	High	High	Not Found	Not Found	High	High	Not Found	Not Found	High	High	Not Found	Not Found	High	High	Not Found	Not Found	High	High	Not Found	Not Found	High	High	Not Found	Not Found	High	High	Not Found	Not Found	High	High	High	4.975e-05	1.299e-05	4.79
FALSE	High	[K].TVNQQTMAAPVVKEEKQPEK.[V]	3xTMT6plex [K13; K16; K20]; 1xTMT6plex [N-Term]	5.38745e-05	6.53467e-05	1	7	1	Q9Y520	Q9Y520 [1121-1140]		2	3171.82	104.1	84.7	105.8	99.7	74.7	125	79.2	121.6	111.5	93.8												High	Not Found	Not Found	Not Found	High	Not Found	Not Found	Not Found	High	Not Found	Not Found	Not Found	High	Not Found	Not Found	Not Found	High	Not Found	Not Found	Not Found	High	Not Found	Not Found	Not Found	High	Not Found	Not Found	Not Found	High	Not Found	Not Found	Not Found	High	Not Found	Not Found	Not Found	High	Not Found	Not Found	Not Found	High	4.975e-05	3.745e-05	3.06
FALSE	High	[R].TVGQLYKEQLAK.[L]	2xTMT6plex [K7; K12]; 1xTMT6plex [N-Term]	0.000261265	6.53467e-05	1	2	1	P35579-1	P35579-1 [645-656]		1	2065.26	119.1	97.4	99.4	118.2	71.6	184.9	55.2	112.4	72	69.8												Not Found	Not Found	Not Found	High	Not Found	Not Found	Not Found	High	Not Found	Not Found	Not Found	High	Not Found	Not Found	Not Found	High	Not Found	Not Found	Not Found	High	Not Found	Not Found	Not Found	High	Not Found	Not Found	Not Found	High	Not Found	Not Found	Not Found	High	Not Found	Not Found	Not Found	High	Not Found	Not Found	Not Found	High	High	4.975e-05	0.0001765	5.09
FALSE	High	[R].TVGTPIASVPGSTNTGTVPGSEKDSDSMETEEK.[T]	2xTMT6plex [K23; K33]; 1xTMT6plex [N-Term]	7.59964e-05	6.53467e-05	1	2	1	Q99460	Q99460 [270-302]		1	3996.02	74.8	99.3	90.1	76.4	106.5	77.5	89.4	105.7	177.1	103.1												Not Found	Not Found	High	Not Found	Not Found	Not Found	High	Not Found	Not Found	Not Found	High	Not Found	Not Found	Not Found	High	Not Found	Not Found	Not Found	High	Not Found	Not Found	Not Found	High	Not Found	Not Found	Not Found	High	Not Found	Not Found	Not Found	High	Not Found	Not Found	Not Found	High	Not Found	Not Found	Not Found	High	Not Found	High	4.975e-05	5.234e-05	4.17
FALSE	High	[K].TVGVEPAADGK.[G]	1xTMT6plex [K11]; 1xTMT6plex [N-Term]	1.78631e-06	6.53467e-05	1	5	4	P46779	P46779 [48-58]		0	1501.86	89.8	112.4	98.5	92	104.5	58.7	120.1	98.7	107.1	118.2	5.92	6.54	3.73	4.2	1.96	7.03	5.3	3.84	3.84	6.51		High	High	High	High	High	High	High	High	High	High	High	High	High	High	High	High	High	High	High	High	High	High	High	High	High	High	High	High	High	High	High	High	High	High	High	High	High	High	High	High	High	4.975e-05	1.305e-06	4.07
FALSE	High	[K].TVGVEPAADGKGVVVVIK.[R]	2xTMT6plex [K11; K18]; 1xTMT6plex [N-Term]	0.000176014	6.53467e-05	1	5	1	P46779	P46779 [48-65]		1	2425.5																					No Quan Values	Not Found	Not Found	Not Found	High	Not Found	Not Found	Not Found	High	Not Found	Not Found	Not Found	High	Not Found	Not Found	Not Found	High	Not Found	Not Found	Not Found	High	Not Found	Not Found	Not Found	High	Not Found	Not Found	Not Found	High	Not Found	Not Found	Not Found	High	Not Found	Not Found	Not Found	High	Not Found	Not Found	Not Found	High	High	4.975e-05	0.0001199	4.81
FALSE	High	[R].TVKEVLPALENNKEQIQK.[I]	3xTMT6plex [K3; K13; K18]; 1xTMT6plex [N-Term]	6.60249e-05	6.53467e-05	1	1	1	Q9UHV9	Q9UHV9 [82-99]		2	2997.81																					No Quan Values	Not Found	Not Found	Not Found	High	Not Found	Not Found	Not Found	High	Not Found	Not Found	Not Found	High	Not Found	Not Found	Not Found	High	Not Found	Not Found	Not Found	High	Not Found	Not Found	Not Found	High	Not Found	Not Found	Not Found	High	Not Found	Not Found	Not Found	High	Not Found	Not Found	Not Found	High	Not Found	Not Found	Not Found	High	High	4.975e-05	4.57e-05	3.78
FALSE	High	[K].TVKGPDGLTAFEATDNQAIK.[A]	2xTMT6plex [K3; K20]; 1xTMT6plex [N-Term]	7.60705e-07	6.53467e-05	1	1	1	P58546	P58546 [95-114]		1	2763.55	106.8	92.2	91.4	95.1	94.1	101.5	82.4	116.2	118	102.3												Not Found	Not Found	Not Found	High	Not Found	Not Found	Not Found	High	Not Found	Not Found	Not Found	High	Not Found	Not Found	Not Found	High	Not Found	Not Found	Not Found	High	Not Found	Not Found	Not Found	High	Not Found	Not Found	Not Found	High	Not Found	Not Found	Not Found	High	Not Found	Not Found	Not Found	High	Not Found	Not Found	Not Found	High	High	4.975e-05	5.639e-07	4.65
FALSE	High	[R].TVLDPVTGDLSDTR.[T]	1xTMT6plex [N-Term]	4.45877e-07	6.53467e-05	1	1	4	Q15393-1	Q15393-1 [677-690]		0	1717.92	98.4	91.7	101.4	99.6	97.2	112.8	86.9	111.2	106.4	94.3	1.6	4.35	10.12	5.17	5.44	1.54	2.46	9.73	4.94	1.8		High	High	Not Found	High	High	High	Not Found	High	High	High	Not Found	High	High	High	Not Found	High	High	High	Not Found	High	High	High	Not Found	High	High	High	Not Found	High	High	High	Not Found	High	High	High	Not Found	High	High	High	Not Found	High	High	4.975e-05	3.337e-07	5.06
FALSE	High	[K].TVLDQQQTPSR.[L]	1xTMT6plex [N-Term]	0.000183418	6.53467e-05	1	1	4	P42704	P42704 [1129-1139]		0	1501.82	93.1	89	100.8	110.2	90.9	99.2	100.2	110.1	101.1	105.4	10.33	10.68	5.5	15.14	21.63	19.78	5.07	12.78	11.08	7.45		High	High	High	High	High	High	High	High	High	High	High	High	High	High	High	High	High	High	High	High	High	High	High	High	High	High	High	High	High	High	High	High	High	High	High	High	High	High	High	High	High	4.975e-05	0.0001251	2.75
FALSE	High	[K].TVLELQYVLDKLGDDEVR.[T]	1xTMT6plex [K11]; 1xTMT6plex [N-Term]	1.60575e-07	6.53467e-05	1	2	1	Q14444-1	Q14444-1 [148-165]		1	2563.44	79.1	104.4	80.4	93.7	99.1	71.7	116.8	96.5	149.5	108.7												Not Found	Not Found	Not Found	High	Not Found	Not Found	Not Found	High	Not Found	Not Found	Not Found	High	Not Found	Not Found	Not Found	High	Not Found	Not Found	Not Found	High	Not Found	Not Found	Not Found	High	Not Found	Not Found	Not Found	High	Not Found	Not Found	Not Found	High	Not Found	Not Found	Not Found	High	Not Found	Not Found	Not Found	High	High	4.975e-05	1.22e-07	4.36
FALSE	High	[K].TVLGTPEVLLGALPGAGGTQR.[L]	1xTMT6plex [N-Term]	2.56384e-06	6.53467e-05	1	2	3	P40939	P40939 [167-187]		0	2236.29	88.4	98.1	97.7	91.9	112.9	109.2	85.4	114.5	111.4	90.5	2.06	11.35	5.53	7.41	14.23	9.07	17.35	3.84	6.81	4.46		High	High	Not Found	High	High	High	Not Found	High	High	High	Not Found	High	High	High	Not Found	High	High	High	Not Found	High	High	High	Not Found	High	High	High	Not Found	High	High	High	Not Found	High	High	High	Not Found	High	High	High	Not Found	High	High	4.975e-05	1.866e-06	4.71
FALSE	High	[K].TVGMVAGDEETYEVFADLFDPVIQER.[H]	1xTMT6plex [N-Term]	3.40255e-05	6.53467e-05	1	2	2	P12532	P12532 [104-129]		0	3159.54																					No Quan Values	Not Found	Not Found	Not Found	Not Found	Not Found	High	Not Found	Not Found	Not Found	Not Found	Not Found	Not Found	Not Found	High	Not Found	Not Found	Not Found	Not Found	Not Found	Not Found	Not Found	High	Not Found	Not Found	High	High	Not Found	Not Found	Not Found	Not Found	Not Found	Not Found	Not Found	Not Found	Not Found	Not Found	High	Not Found	Not Found	Not Found	High	4.975e-05	2.382e-05	3.1
FALSE	High	[K].TVLIMELINNVAK.[A]	1xOxidation [M5]; 1xTMT6plex [K13]; 1xTMT6plex [N-Term]	4.9559e-05	6.53467e-05	1	1	4	P06576	P06576 [213-225]		0	1932.16	75	84.8	90.1	104.1	93	99.3	132.7	115.3	113.7	92	15.99	2.95	9.71	8.39	13.98	10.62	9.59	9.89	14.13	10.54		High	High	High	High	High	High	High	High	High	High	High	High	High	High	High	High	High	High	High	High	High	High	High	High	High	High	High	High	High	High	High	High	High	High	High	High	High	High	High	High	High	4.975e-05	3.443e-05	2.77
FALSE	High	[K].TVLNSEVLEQR.[K]	1xTMT6plex [N-Term]	4.44316e-06	6.53467e-05	1	7	1	A0MZ66	A0MZ66 [187-197]		0	1516.85	98.4	87.7	102.5	102.7	91.8	120.6	95.1	106	102.7	92.5												Not Found	Not Found	Not Found	High	Not Found	Not Found	Not Found	High	Not Found	Not Found	Not Found	High	Not Found	Not Found	Not Found	High	Not Found	Not Found	Not Found	High	Not Found	Not Found	Not Found	High	Not Found	Not Found	Not Found	High	Not Found	Not Found	Not Found	High	Not Found	Not Found	Not Found	High	Not Found	Not Found	Not Found	High	High	4.975e-05	3.209e-06	4.54
FALSE	High	[K].TVIPGMPTVIPPGLTR.[E]	1xTMT6plex [N-Term]	9.65422e-05	6.53467e-05	1	7	4	Q15637	Q15637 [31-46]		0	1878.11	87.4	102	86.1	94.7	99.7	102.9	110.4	92.4	114.3	110	1.78	8.12	8.41	0.21	15.26	11.16	10.22	0.5	10.82	8.83		High	High	High	Not Found	High	High	High	Not Found	High	High	High	Not Found	High	High	High	Not Found	High	High	High	Not Found	High	High	High	Not Found	High	High	High	Not Found	High	High	High	Not Found	High	High	High	Not Found	High	High	High	Not Found	High	4.975e-05	6.636e-05	2.97
FALSE	High	[K].TVLQIDDNVTSAVEGINR.[M]	1xTMT6plex [N-Term]	3.57836e-07	6.53467e-05	1	1	2	Q15785	Q15785 [110-127]		0	2173.17	96.2	94.1	98.7	103.3	94.5	120.5	87.4	105	108.1	92.3	6.06	1.84	1.81	5.05	0.25	2.96	11.33	4.26	0.54	2.79		Not Found	High	Not Found	High	Not Found	High	Not Found	High	Not Found	High	Not Found	High	Not Found	High	Not Found	High	Not Found	High	Not Found	High	Not Found	High	Not Found	High	Not Found	High	Not Found	High	Not Found	High	Not Found	High	Not Found	High	Not Found	High	Not Found	High	Not Found	High	High	4.975e-05	2.686e-07	5.01
FALSE	High	[R].TVITNEYMK.[E]	1xTMT6plex [K9]; 1xTMT6plex [N-Term]	0.000104909	6.53467e-05	1	1	2	Q00169	Q00169 [96-104]		0	1556.88	87.3	93	96.5	90.5	111.7	97.3	113.4	97.3	107.1	105.8	0.55	4.59	3.74	9.91	1.22	0.59	3.03	19.56	2.5	2.05		Not Found	High	High	Not Found	Not Found	High	High	Not Found	Not Found	High	High	Not Found	Not Found	High	High	Not Found	Not Found	High	High	Not Found	Not Found	High	High	Not Found	Not Found	High	High	Not Found	Not Found	High	High	Not Found	Not Found	High	High	Not Found	Not Found	High	High	Not Found	High	4.975e-05	7.186e-05	3.36
FALSE	High	[K].TVIVNMVDVAK.[A]	1xTMT6plex [K11]; 1xTMT6plex [N-Term]	4.80622e-06	6.53467e-05	1	1	5	P55010	P55010 [34-44]		0	1646.99	99.7	103.6	104.7	105.6	89	108.9	97.3	99.6	98.6	92.9	0.9	1.07	9.97	7.38	6.86	3.06	7.7	9.29	1.19	4.14		High	High	High	High	High	High	High	High	High	High	High	High	High	High	High	High	High	High	High	High	High	High	High	High	High	High	High	High	High	High	High	High	High	High	High	High	High	High	High	High	High	4.975e-05	3.457e-06	4.83
FALSE	High	[R].TVMLIPGDKMNEIMDK.[L]	2xTMT6plex [K9; K16]; 1xTMT6plex [N-Term]	3.29751e-05	6.53467e-05	1	1	3	Q9P287	Q9P287 [292-307]		1	2522.4	80.5	95.7	94.2	103	102.6	86	101.5	115.6	117.1	103.9	8.66	6.52	4.54	3.72	3.55	5.82	0.91	3.98	3.43	7.09		High	High	High	Not Found	High	High	High	Not Found	High	High	High	Not Found	High	High	High	Not Found	High	High	High	Not Found	High	High	High	Not Found	High	High	High	Not Found	High	High	High	Not Found	High	High	High	Not Found	High	High	High	Not Found	High	4.975e-05	2.306e-05	4.23
FALSE	High	[K].TVNATGSSAAPGSSDKPSDPR.[V]	1xTMT6plex [K16]; 1xTMT6plex [N-Term]	1.71502e-05	6.53467e-05	1	1	3	Q9UPT8	Q9UPT8 [1052-1072]		0	2460.27	100.5	100	110.1	105.2	87.9	111.1	90	102	79	114.1												High	Not Found	High	High	High	Not Found	High	High	High	Not Found	High	High	High	Not Found	High	High	High	Not Found	High	High	High	Not Found	High	High	High	Not Found	High	High	High	Not Found	High	High	High	Not Found	High	High	High	Not Found	High	High	High	4.975e-05	1.211e-05	3.53
FALSE	High	[K].TVNELQNLSSAEVVVPR.[D]	1xTMT6plex [N-Term]	6.56816e-05	6.53467e-05	1	2	1	O00425	O00425 [509-525]		0	2084.15	87.3	88.5	95.2	80.2	76.9	112.6	87.1	137.6	116.8	117.7												Not Found	Not Found	Not Found	High	Not Found	Not Found	Not Found	High	Not Found	Not Found	Not Found	High	Not Found	Not Found	Not Found	High	Not Found	Not Found	Not Found	High	Not Found	Not Found	Not Found	High	Not Found	Not Found	Not Found	High	Not Found	Not Found	Not Found	High	Not Found	Not Found	Not Found	High	Not Found	Not Found	Not Found	High	High	4.975e-05	4.536e-05	4.04
FALSE	High	[K].TVNELQNLTAAEVVVPR.[D]	1xTMT6plex [N-Term]	1.382e-06	6.53467e-05	1	2	1	Q9NZI8	Q9NZI8 [509-525]		0	2082.18	98	92.5	92.9	101.7	94.7	111.3	96.4	109.7	97.1	105.6												Not Found	Not Found	Not Found	High	Not Found	Not Found	Not Found	High	Not Found	Not Found	Not Found	High	Not Found	Not Found	Not Found	High	Not Found	Not Found	Not Found	High	Not Found	Not Found	Not Found	High	Not Found	Not Found	Not Found	High	Not Found	Not Found	Not Found	High	Not Found	Not Found	Not Found	High	Not Found	Not Found	Not Found	High	High	4.975e-05	1.013e-06	5.29
FALSE	High	[R].TVNKHGDEIITSTTSNYETQTFSSK.[T]	2xTMT6plex [K4; K25]; 1xTMT6plex [N-Term]	3.83705e-05	6.53467e-05	1	1	1	Q6P2Q9	Q6P2Q9 [2046-2070]		1	3475.82	92	93.7	95.5	100.1	98.3	111.2	82.7	130.1	95.8	100.6												Not Found	Not Found	Not Found	High	Not Found	Not Found	Not Found	High	Not Found	Not Found	Not Found	High	Not Found	Not Found	Not Found	High	Not Found	Not Found	Not Found	High	Not Found	Not Found	Not Found	High	Not Found	Not Found	Not Found	High	Not Found	Not Found	Not Found	High	Not Found	Not Found	Not Found	High	Not Found	Not Found	Not Found	High	High	4.975e-05	2.67e-05	3.63
FALSE	High	[K].TVLMLADQMISR.[I]	1xTMT6plex [N-Term]	0.000143915	6.53467e-05	1	4	2	P48729-1	P48729-1 [112-123]		0	1606.89																					No Quan Values	Not Found	High	High	Not Found	Not Found	High	High	Not Found	Not Found	High	High	Not Found	Not Found	High	High	Not Found	Not Found	High	High	Not Found	Not Found	High	High	Not Found	Not Found	High	High	Not Found	Not Found	High	High	Not Found	Not Found	High	High	Not Found	Not Found	High	High	Not Found	High	4.975e-05	9.855e-05	2.86
FALSE	High	[R].VDAVHLLKDHVGR.[N]	1xTMT6plex [K8]; 1xTMT6plex [N-Term]	0.000187234	6.53467e-05	1	1	4	Q9NTZ6	Q9NTZ6 [329-341]		1	1917.14	108.1	102.4	99.9	96.3	101.4	126.8	83.4	85.9	69.4	126.4												High	High	High	High	High	High	High	High	High	High	High	High	High	High	High	High	High	High	High	High	High	High	High	High	High	High	High	High	High	High	High	High	High	High	High	High	High	High	High	High	High	4.975e-05	0.0001276	3.16
FALSE	High	[K].VDDFLANEAK.[G]	1xTMT6plex [K10]; 1xTMT6plex [N-Term]	1.17658e-05	6.53467e-05	1	2	4	P52209	P52209 [39-48]		0	1579.87	88.5	100.5	97.7	90.8	110.8	78	117.2	95.4	113.4	107.7	2.4	1.35	5.17	5.29	2.16	10.19	7.03	1.85	1.24	3.92		High	High	High	High	High	High	High	High	High	High	High	High	High	High	High	High	High	High	High	High	High	High	High	High	High	High	High	High	High	High	High	High	High	High	High	High	High	High	High	High	High	4.975e-05	8.352e-06	4.22
FALSE	High	[K].VDEAVAVLQAHQAK.[E]	1xTMT6plex [K14]; 1xTMT6plex [N-Term]	8.46039e-06	6.53467e-05	1	3	1	P11940-1	P11940-1 [607-620]		0	1937.12																					No Quan Values	Not Found	Not Found	Not Found	High	Not Found	Not Found	Not Found	High	Not Found	Not Found	Not Found	High	Not Found	Not Found	Not Found	High	Not Found	Not Found	Not Found	High	Not Found	Not Found	Not Found	High	Not Found	Not Found	Not Found	High	Not Found	Not Found	Not Found	High	Not Found	Not Found	Not Found	High	Not Found	Not Found	Not Found	High	High	4.975e-05	6.044e-06	4.8
FALSE	High	[K].VGNIEIKDLMVGDEASELR.[S]	1xTMT6plex [K7]; 1xTMT6plex [N-Term]	3.3718e-08	6.53467e-05	1	1	3	P61160-1	P61160-1 [47-65]		1	2546.39	106.6	95.6	100.7	101.5	103.3	111.6	80.4	113	104.4	83	7.68	2.77	9.57	4.36	3.18	4.13	3.09	1.35	3.91	4.48		High	High	High	Not Found	High	High	High	Not Found	High	High	High	Not Found	High	High	High	Not Found	High	High	High	Not Found	High	High	High	Not Found	High	High	High	Not Found	High	High	High	Not Found	High	High	High	Not Found	High	High	High	Not Found	High	4.975e-05	2.624e-08	5.44
FALSE	High	[R].VGNLGLATSFFNER.[N]	1xTMT6plex [N-Term]	1.00559e-05	6.53467e-05	1	2	4	O00571	O00571 [535-548]		0	1753.94	83.3	83.3	99.6	105.4	110.4	85	128	103.8	99.8	101.3	7.48	9.64	14.06	16.26	6.85	11.06	23.52	14.81	6.3	15.99		High	High	High	High	High	High	High	High	High	High	High	High	High	High	High	High	High	High	High	High	High	High	High	High	High	High	High	High	High	High	High	High	High	High	High	High	High	High	High	High	High	4.975e-05	7.175e-06	3.88
FALSE	High	[R].VGNLTVVGKEPESILQVLSQMEK.[I]	2xTMT6plex [K9; K23]; 1xTMT6plex [N-Term]	7.32759e-05	6.53467e-05	1	2	3	P17174	P17174 [268-290]		1	3185.84	104.7	85.4	96.6	101.4	84.7	77.1	108.1	125.6	132.1	84.3	30.3	39.62	15.25	12.06	5.52	24.2	19.71	6.48	16.3	7.75		High	High	High	Not Found	High	High	High	Not Found	High	High	High	Not Found	High	High	High	Not Found	High	High	High	Not Found	High	High	High	Not Found	High	High	High	Not Found	High	High	High	Not Found	High	High	High	Not Found	High	High	High	Not Found	High	4.975e-05	5.061e-05	4.29
FALSE	High	[R].VGNPWDPNVLYGPLHTK.[Q]	1xTMT6plex [K17]; 1xTMT6plex [N-Term]	2.39081e-07	6.53467e-05	1	2	2	P49419-2	P49419-2 [331-347]		0	2365.31	96.3	89.3	101.2	99.7	103.3	115.2	86.5	113.8	104.1	90.6	2.39	0.87	1.79	0.56	2.15	3.34	18.65	7.73	2.4	7.96		Not Found	High	Not Found	High	Not Found	High	Not Found	High	Not Found	High	Not Found	High	Not Found	High	Not Found	High	Not Found	High	Not Found	High	Not Found	High	Not Found	High	Not Found	High	Not Found	High	Not Found	High	Not Found	High	Not Found	High	Not Found	High	Not Found	High	Not Found	High	High	4.975e-05	1.806e-07	5.74
FALSE	High	[R].VGPDTERIYDDDFFQNLDGVANALDNVDAR.[M]	1xTMT6plex [N-Term]	3.04751e-06	6.53467e-05	1	2	3	P22314	P22314 [552-581]		1	3583.71	114.8	54	80.2	119.7	31.6	330.4	30	118	51.8	69.6												Not Found	Not Found	High	High	Not Found	High	High	High	Not Found	Not Found	High	High	Not Found	Not Found	High	High	Not Found	Not Found	High	High	Not Found	High	High	High	Not Found	Not Found	High	High	Not Found	High	High	High	Not Found	High	High	High	Not Found	Not Found	High	High	High	4.975e-05	2.208e-06	3.96
FALSE	High	[R].VGPVAATYPMLNK.[K]	1xTMT6plex [K13]; 1xTMT6plex [N-Term]	0.000122575	6.53467e-05	1	3	3	Q9NPH2	Q9NPH2 [518-530]		0	1819.06	93.3	87	104.5	104.5	92.6	118.2	86.5	110.6	107.2	95.5	2.97	6.86	8.93	6.44	3.49	9.8	2.62	2.75	10.89	0.03		High	High	High	Not Found	High	High	High	Not Found	High	High	High	Not Found	High	High	High	Not Found	High	High	High	Not Found	High	High	High	Not Found	High	High	High	Not Found	High	High	High	Not Found	High	High	High	Not Found	High	High	High	Not Found	High	4.975e-05	8.391e-05	3.63
FALSE	High	[R].VGQAVDVVGQAGKPK.[T]	2xTMT6plex [K13; K15]; 1xTMT6plex [N-Term]	6.08252e-09	6.53467e-05	1	3	1	Q13200	Q13200 [846-860]		0	2140.31	103	95.5	97.2	100.7	94.7	116.8	92.4	105	101.4	93.2												Not Found	Not Found	Not Found	High	Not Found	Not Found	Not Found	High	Not Found	Not Found	Not Found	High	Not Found	Not Found	Not Found	High	Not Found	Not Found	Not Found	High	Not Found	Not Found	Not Found	High	Not Found	Not Found	Not Found	High	Not Found	Not Found	Not Found	High	Not Found	Not Found	Not Found	High	Not Found	Not Found	Not Found	High	High	4.975e-05	4.865e-09	5.19
FALSE	High	[K].VGQGYPHDPPKVK.[C]	2xTMT6plex [K11; K13]; 1xTMT6plex [N-Term]	0.000116382	6.53467e-05	1	1	2	P61081	P61081 [82-94]		1	2109.24	103.5	103.3	103.7	104.8	98.2	97.6	95.9	101	94.8	97.4	6.28	6.1	5.43	3.42	7.13	0.42	3.05	2.83	2.33	5.1		Not Found	High	Not Found	High	Not Found	High	Not Found	High	Not Found	High	Not Found	High	Not Found	High	Not Found	High	Not Found	High	Not Found	High	Not Found	High	Not Found	High	Not Found	High	Not Found	High	Not Found	High	Not Found	High	Not Found	High	Not Found	High	Not Found	High	Not Found	High	High	4.975e-05	7.98e-05	3.1
FALSE	High	[K].VGSAADIPINISETDLSLLTATVVPPSGR.[E]	1xTMT6plex [N-Term]	1.87252e-06	6.53467e-05	1	2	2	P21333	P21333 [1965-1993]		0	3122.71																					No Quan Values	High	Not Found	Not Found	High	High	Not Found	Not Found	High	High	Not Found	Not Found	High	High	Not Found	Not Found	High	High	Not Found	Not Found	High	High	Not Found	Not Found	High	High	Not Found	Not Found	High	High	Not Found	Not Found	High	High	Not Found	Not Found	High	High	Not Found	Not Found	High	High	4.975e-05	1.372e-06	4.2
FALSE	High	[K].VGSGDTNNFPYLEK.[T]	1xTMT6plex [K14]; 1xTMT6plex [N-Term]	1.86478e-05	6.53467e-05	1	1	1	Q9NR45	Q9NR45 [132-145]		0	1999.05	97.9	93.5	97.5	106.4	95	123.3	100.6	99.3	98.3	88.2												Not Found	Not Found	Not Found	High	Not Found	Not Found	Not Found	High	Not Found	Not Found	Not Found	High	Not Found	Not Found	Not Found	High	Not Found	Not Found	Not Found	High	Not Found	Not Found	Not Found	High	Not Found	Not Found	Not Found	High	Not Found	Not Found	Not Found	High	Not Found	Not Found	Not Found	High	Not Found	Not Found	Not Found	High	High	4.975e-05	1.315e-05	3.77
FALSE	High	[R].VGSHITGGDIYGIVSENSLIK.[H]	1xTMT6plex [K21]; 1xTMT6plex [N-Term]	8.70078e-05	6.53467e-05	1	2	1	P38606	P38606 [143-163]		0	2617.46	90.3	99.8	99.6	93.4	92.9	118.8	77.3	121.8	108.9	97.3												Not Found	Not Found	Not Found	High	Not Found	Not Found	Not Found	High	Not Found	Not Found	Not Found	High	Not Found	Not Found	Not Found	High	Not Found	Not Found	Not Found	High	Not Found	Not Found	Not Found	High	Not Found	Not Found	Not Found	High	Not Found	Not Found	Not Found	High	Not Found	Not Found	Not Found	High	Not Found	Not Found	Not Found	High	High	4.975e-05	5.984e-05	2.86
FALSE	High	[K].VGSLDNVGHLPAGGAVK.[TI]	1xTMT6plex [K17]; 1xTMT6plex [N-Term]	0.000111651	6.53467e-05	1	5	1	P27816-1	P27816-1 [1071-1087]		0	2049.19																					No Quan Values	Not Found	Not Found	Not Found	High	Not Found	Not Found	Not Found	High	Not Found	Not Found	Not Found	High	Not Found	Not Found	Not Found	High	Not Found	Not Found	Not Found	High	Not Found	Not Found	Not Found	High	Not Found	Not Found	Not Found	High	Not Found	Not Found	Not Found	High	Not Found	Not Found	Not Found	High	Not Found	Not Found	Not Found	High	High	4.975e-05	7.643e-05	3.31
FALSE	High	[R].VGSTSENITQK.[V]	1xTMT6plex [K11]; 1xTMT6plex [N-Term]	4.39687e-06	6.53467e-05	1	4	2	O00571	O00571 [408-418]		0	1621.92	107.8	98.3	99.8	100	97.3	97.2	103.9	109.8	92.9	93.1	1.03	11.14	10.64	10.5	1.56	3.69	7.95	15.08	3.79	0.57		Not Found	High	Not Found	High	Not Found	High	Not Found	High	Not Found	High	Not Found	High	Not Found	High	Not Found	High	Not Found	High	Not Found	High	Not Found	High	Not Found	High	Not Found	High	Not Found	High	Not Found	High	Not Found	High	Not Found	High	Not Found	High	Not Found	High	Not Found	High	High	4.975e-05	3.174e-06	4.77
FALSE	High	[K].VGTFFSEVKPAGPTVEQQGEMAR.[S]	1xTMT6plex [K9]; 1xTMT6plex [N-Term]	3.06846e-08	6.53467e-05	1	2	3	P54886	P54886 [349-371]		0	2923.54	97.6	94.7	95.1	94	88.4	133.9	85.4	114.6	105.3	91.1	1.73	6.48	6.59	10.79	9.28	2.4	6.77	8.69	5.53	2.08		High	High	High	Not Found	High	High	High	Not Found	High	High	High	Not Found	High	High	High	Not Found	High	High	High	Not Found	High	High	High	Not Found	High	High	High	Not Found	High	High	High	Not Found	High	High	High	Not Found	High	High	High	Not Found	High	4.975e-05	2.394e-08	4.88
FALSE	High	[K].VGTFFSEVKPAGPTVEQQGEMAR.[S]	1xOxidation [M21]; 1xTMT6plex [K9]; 1xTMT6plex [N-Term]	2.55229e-05	6.53467e-05	1	2	4	P54886	P54886 [349-371]		0	2939.53	96.1	84.7	89.6	100.5	87.4	130.7	91.2	109.1	105.1	105.4	6.63	21.26	8.47	6.68	22.02	14.26	4.6	9.27	8.54	7.7		Not Found	High	High	High	Not Found	High	High	High	Not Found	High	High	High	Not Found	High	High	High	Not Found	High	High	High	Not Found	High	High	High	Not Found	High	High	High	Not Found	High	High	High	Not Found	High	High	High	Not Found	High	High	High	High	4.975e-05	1.793e-05	3.39
FALSE	High	[K].VGTSFSIPVVSDVR.[E]	1xTMT6plex [N-Term]	7.10213e-05	6.53467e-05	1	1	1	Q92979	Q92979 [174-187]		0	1691.95	92.8	91.9	105.6	100.9	88.1	112.5	91.2	113.6	105.8	97.7												Not Found	Not Found	Not Found	High	Not Found	Not Found	Not Found	High	Not Found	Not Found	Not Found	High	Not Found	Not Found	Not Found	High	Not Found	Not Found	Not Found	High	Not Found	Not Found	Not Found	High	Not Found	Not Found	Not Found	High	Not Found	Not Found	Not Found	High	Not Found	Not Found	Not Found	High	Not Found	Not Found	Not Found	High	High	4.975e-05	4.909e-05	4.51
FALSE	High	[K].VGVAFDHMK.[V]	1xTMT6plex [K9]; 1xTMT6plex [N-Term]	0.000129764	6.53467e-05	1	3	2	Q9BQ52-1	Q9BQ52-1 [743-751]		0	1461.83	106.8	106.1	98.1	101	96.5	105.5	103.6	93.4	90.7	98.4												High	Not Found	High	Not Found	High	Not Found	High	Not Found	High	Not Found	High	Not Found	High	Not Found	High	Not Found	High	Not Found	High	Not Found	High	Not Found	High	Not Found	High	Not Found	High	Not Found	High	Not Found	High	Not Found	High	Not Found	High	Not Found	High	Not Found	High	Not Found	High	4.975e-05	8.869e-05	3.88
FALSE	High	[R].VGVDPLIIPTDYWK.[K]	1xTMT6plex [K14]; 1xTMT6plex [N-Term]	7.40432e-05	6.53467e-05	1	4	1	Q9NQW7-1	Q9NQW7-1 [117-130]		0	2074.2	100.3	103.2	98.5	99.8	87.4	110.8	89	120.5	103.1	87.4												Not Found	Not Found	Not Found	High	Not Found	Not Found	Not Found	High	Not Found	Not Found	Not Found	High	Not Found	Not Found	Not Found	High	Not Found	Not Found	Not Found	High	Not Found	Not Found	Not Found	High	Not Found	Not Found	Not Found	High	Not Found	Not Found	Not Found	High	Not Found	Not Found	Not Found	High	Not Found	Not Found	Not Found	High	High	4.975e-05	5.114e-05	3.15
FALSE	High	[K].VGVKEELLAVGK.[FL]	2xTMT6plex [K4; K12]; 1xTMT6plex [N-Term]	4.00136e-06	6.53467e-05	2	2	1	P46013; P46013-2	P46013 [1032-1043]; [1640-1651]; P46013-2 [672-683]; [1280-1291]		1	1929.24	100.2	98.2	110.8	97.8	92.8	116.5	94.3	101.5	92.7	95.2											Shared	Not Found	Not Found	Not Found	High	Not Found	Not Found	Not Found	High	Not Found	Not Found	Not Found	High	Not Found	Not Found	Not Found	High	Not Found	Not Found	Not Found	High	Not Found	Not Found	Not Found	High	Not Found	Not Found	Not Found	High	Not Found	Not Found	Not Found	High	Not Found	Not Found	Not Found	High	Not Found	Not Found	Not Found	High	High	4.975e-05	2.897e-06	5.16
FALSE	High	[R].VGWEQLLTTIAR.[T]	1xTMT6plex [N-Term]	1.36944e-05	6.53467e-05	2	7	4	P12814-1; O43707	P12814-1 [715-726]; O43707 [734-745]		0	1615.94	119	87	97.6	91.7	120.2	89	84.8	99	98.1	113.8											Shared	High	High	High	High	High	High	High	High	High	High	High	High	High	High	High	High	High	High	High	High	High	High	High	High	High	High	High	High	High	High	High	High	High	High	High	High	High	High	High	High	High	4.975e-05	9.701e-06	3.81
FALSE	High	[R].VGWSVDFSRPQLGEDEFSYGFDGR.[G]	1xTMT6plex [N-Term]	2.22578e-06	6.53467e-05	1	1	1	Q1KMD3	Q1KMD3 [316-339]		0	2979.41	91.4	89.4	108	98.6	95.9	130.4	89.4	111.7	109	76.3												Not Found	Not Found	Not Found	High	Not Found	Not Found	Not Found	High	Not Found	Not Found	Not Found	High	Not Found	Not Found	Not Found	High	Not Found	Not Found	Not Found	High	Not Found	Not Found	Not Found	High	Not Found	Not Found	Not Found	High	Not Found	Not Found	Not Found	High	Not Found	Not Found	Not Found	High	Not Found	Not Found	Not Found	High	High	4.975e-05	1.623e-06	5.3
FALSE	High	[R].VGMVETNSQDRPVDDVK.[I]	1xTMT6plex [K17]; 1xTMT6plex [N-Term]	6.54595e-06	6.53467e-05	1	1	2	Q9Y3C6	Q9Y3C6 [142-158]		0	2347.23	105.3	101	100.6	102.8	104.2	114.5	88.1	96.5	98.2	88.8	6.32	4.79	5.58	4.23	9.94	1.79	2.44	0.01	0.96	0.42		High	High	Not Found	Not Found	High	High	Not Found	Not Found	High	High	Not Found	Not Found	High	High	Not Found	Not Found	High	High	Not Found	Not Found	High	High	Not Found	Not Found	High	High	Not Found	Not Found	High	High	Not Found	Not Found	High	High	Not Found	Not Found	High	High	Not Found	Not Found	High	4.975e-05	4.681e-06	4.89
FALSE	High	[R].VGMGGMEAK.[V]	1xTMT6plex [K9]; 1xTMT6plex [N-Term]	0.000241994	6.53467e-05	1	2	3	P54886	P54886 [303-311]		0	1337.73	100.1	98.4	93.8	106.5	102	105.9	95	99	101.7	97.6												High	High	High	Not Found	High	High	High	Not Found	High	High	High	Not Found	High	High	High	Not Found	High	High	High	Not Found	High	High	High	Not Found	High	High	High	Not Found	High	High	High	Not Found	High	High	High	Not Found	High	High	High	Not Found	High	4.975e-05	0.0001642	3.46
FALSE	High	[K].VGLQVVAVK.[A]	1xTMT6plex [K9]; 1xTMT6plex [N-Term]	0.000209651	6.53467e-05	1	1	4	P10809	P10809 [293-301]		0	1370.91	91.1	103.2	94.4	101.6	87.9	94.8	112.2	106.4	104.3	104.1	2.21	2.17	3.47	3.39	2.54	1.13	5.55	1.27	3.7	4.42		High	High	High	High	High	High	High	High	High	High	High	High	High	High	High	High	High	High	High	High	High	High	High	High	High	High	High	High	High	High	High	High	High	High	High	High	High	High	High	High	High	4.975e-05	0.0001423	3.96
FALSE	High	[K].VGINYQPPTVVPGGDLAK.[V]	1xTMT6plex [K18]; 1xTMT6plex [N-Term]	2.96875e-06	6.53467e-05	3	12	12	P68363; Q9BQE3; Q9NY65-2	P68363 [353-370]; Q9BQE3 [353-370]; Q9NY65-2 [287-304]		0	2283.31	93.1	94	97.7	97.7	102.5	105.5	101.3	104.6	106.5	97.1	4.71	6.17	2.84	2.42	3.72	8.72	6.12	4.63	1.75	5.94	Shared	High	High	High	High	High	High	High	High	High	High	High	High	High	High	High	High	High	High	High	High	High	High	High	High	High	High	High	High	High	High	High	High	High	High	High	High	High	High	High	High	High	4.975e-05	2.15e-06	5.16
FALSE	High	[R].VGDSPIPGAGAYADDTAGAAAATGNGDILMR.[F]	1xTMT6plex [N-Term]	1.48905e-05	6.53467e-05	1	1	3	P20933	P20933 [235-265]		0	3104.52	71.5	88	96.3	82.1	99.1	127.4	85.2	126.1	125.9	98.3	22.9	13.52	15.93	5.48	10.27	10.16	15.38	2.68	9.59	18.11		High	High	High	Not Found	High	High	High	Not Found	High	High	High	Not Found	High	High	High	Not Found	High	High	High	Not Found	High	High	High	Not Found	High	High	High	Not Found	High	High	High	Not Found	High	High	High	Not Found	High	High	High	Not Found	High	4.975e-05	1.053e-05	4.37
FALSE	High	[R].VGDSQNPLLSDGDLSTMIGK.[G]	1xTMT6plex [K20]; 1xTMT6plex [N-Term]	2.18166e-05	6.53467e-05	1	1	1	Q00403	Q00403 [67-86]		0	2505.33																					No Quan Values	High	Not Found	Not Found	Not Found	High	Not Found	Not Found	Not Found	High	Not Found	Not Found	Not Found	High	Not Found	Not Found	Not Found	High	Not Found	Not Found	Not Found	High	Not Found	Not Found	Not Found	High	Not Found	Not Found	Not Found	High	Not Found	Not Found	Not Found	High	Not Found	Not Found	Not Found	High	Not Found	Not Found	Not Found	High	4.975e-05	1.535e-05	3.58
FALSE	High	[K].VGDVTPQVK.[G]	1xTMT6plex [K9]; 1xTMT6plex [N-Term]	0.000198133	6.53467e-05	1	6	1	Q13428-1	Q13428-1 [245-253]		0	1400.85	97	98.9	97.9	101.6	101.7	89.8	102.4	99.3	107.5	104												Not Found	Not Found	Not Found	High	Not Found	Not Found	Not Found	High	Not Found	Not Found	Not Found	High	Not Found	Not Found	Not Found	High	Not Found	Not Found	Not Found	High	Not Found	Not Found	Not Found	High	Not Found	Not Found	Not Found	High	Not Found	Not Found	Not Found	High	Not Found	Not Found	Not Found	High	Not Found	Not Found	Not Found	High	High	4.975e-05	0.000135	3.78
FALSE	High	[R].VGDYVYFENSSSNPYLIR.[R]	1xTMT6plex [N-Term]	1.34106e-05	6.53467e-05	2	5	1	Q9BTC8; Q13330-1	Q9BTC8 [8-25]; Q13330-1 [8-25]		0	2352.17	86.8	82.5	99.6	93.2	104.7	129	90.8	108.5	102.7	102.2											Shared	Not Found	Not Found	Not Found	High	Not Found	Not Found	Not Found	High	Not Found	Not Found	Not Found	High	Not Found	Not Found	Not Found	High	Not Found	Not Found	Not Found	High	Not Found	Not Found	Not Found	High	Not Found	Not Found	Not Found	High	Not Found	Not Found	Not Found	High	Not Found	Not Found	Not Found	High	Not Found	Not Found	Not Found	High	High	4.975e-05	9.495e-06	4.04
FALSE	High	[K].VGEFSGANK.[E]	1xTMT6plex [K9]; 1xTMT6plex [N-Term]	0.00015632	6.53467e-05	1	2	4	P10599-1	P10599-1 [86-94]		0	1366.77	83.9	101.9	91.1	81.4	115.5	67.6	136.5	86.8	111.4	124	3.78	6.41	4.18	5.16	3.42	15.18	10.26	3.19	4.37	4.06		High	High	High	High	High	High	High	High	High	High	High	High	High	High	High	High	High	High	High	High	High	High	High	High	High	High	High	High	High	High	High	High	High	High	High	High	High	High	High	High	High	4.975e-05	0.0001065	3.15
FALSE	High	[K].VGEIEFEGLMR.[T]	1xTMT6plex [N-Term]	2.98575e-05	6.53467e-05	1	2	3	Q9UEY8-1	Q9UEY8-1 [366-376]		0	1508.8	99.9	101.3	94.7	92.6	106.3	90.4	108.2	100.6	106	100.1	2.41	2.06	4.82	1.85	3.29	4.56	2.01	2.65	4.18	4.12		High	High	High	Not Found	High	High	High	Not Found	High	High	High	Not Found	High	High	High	Not Found	High	High	High	Not Found	High	High	High	Not Found	High	High	High	Not Found	High	High	High	Not Found	High	High	High	Not Found	High	High	High	Not Found	High	4.975e-05	2.095e-05	4.36
FALSE	High	[K].VGEIFSAAGAAFTK.[L]	1xTMT6plex [K14]; 1xTMT6plex [N-Term]	3.81715e-06	6.53467e-05	1	3	1	Q8IXM2	Q8IXM2 [8-21]		0	1827.04	103.8	91.4	116.1	108.4	96.4	102.6	102.8	98.1	97.8	82.6												Not Found	Not Found	Not Found	High	Not Found	Not Found	Not Found	High	Not Found	Not Found	Not Found	High	Not Found	Not Found	Not Found	High	Not Found	Not Found	Not Found	High	Not Found	Not Found	Not Found	High	Not Found	Not Found	Not Found	High	Not Found	Not Found	Not Found	High	Not Found	Not Found	Not Found	High	Not Found	Not Found	Not Found	High	High	4.975e-05	2.756e-06	4.12
FALSE	High	[K].VGEQAQVVIIDMNDPSNPIR.[R]	1xTMT6plex [N-Term]	2.60861e-08	6.53467e-05	1	2	6	Q00610-1	Q00610-1 [44-63]		0	2424.28	88.5	94.1	93.3	96.2	99.4	111.7	92.6	100.5	117.5	106.2	6.5	6.69	10.75	7.58	4.96	14.72	16.5	10.53	8.55	7.88		High	High	High	High	High	High	High	High	High	High	High	High	High	High	High	High	High	High	High	High	High	High	High	High	High	High	High	High	High	High	High	High	High	High	High	High	High	High	High	High	High	4.975e-05	2.034e-08	5.07
FALSE	High	[K].VGEQAQVVIIDMNDPSNPIR.[R]	1xOxidation [M12]; 1xTMT6plex [N-Term]	2.79757e-07	6.53467e-05	1	2	5	Q00610-1	Q00610-1 [44-63]		0	2440.27	93.2	92.4	101.4	96.9	96.4	104.5	94.5	107.5	112.3	100.9	3.41	6.02	4.85	0.09	5.9	18.76	5.61	8.5	4.87	1.11		High	High	High	High	High	High	High	High	High	High	High	High	High	High	High	High	High	High	High	High	High	High	High	High	High	High	High	High	High	High	High	High	High	High	High	High	High	High	High	High	High	4.975e-05	2.11e-07	4.63
FALSE	High	[K].VGEQAQVVIIDMNDPSNPIRRPISADSAIMNPASK.[V]	1xTMT6plex [K35]; 1xTMT6plex [N-Term]	7.11796e-06	6.53467e-05	1	2	1	Q00610-1	Q00610-1 [44-78]		1	4192.23	94.6	75.4	107.9	116.4	77.4	164.4	56.2	148.9	103	55.8												High	Not Found	Not Found	Not Found	High	Not Found	Not Found	Not Found	High	Not Found	Not Found	Not Found	High	Not Found	Not Found	Not Found	High	Not Found	Not Found	Not Found	High	Not Found	Not Found	Not Found	High	Not Found	Not Found	Not Found	High	Not Found	Not Found	Not Found	High	Not Found	Not Found	Not Found	High	Not Found	Not Found	Not Found	High	4.975e-05	5.099e-06	3.75
FALSE	High	[K].VGYYTIPSMDDLAK.[I]	1xTMT6plex [K14]; 1xTMT6plex [N-Term]	0.000178756	6.53467e-05	1	6	3	P52948-1	P52948-1 [739-752]		0	2031.09	91.8	100.6	105.2	102.8	90.8	114.6	95.9	108.2	104.1	86.1	4.53	9.35	12.68	17.13	7.98	5.77	10.16	4.69	3.72	9.11		High	High	High	Not Found	High	High	High	Not Found	High	High	High	Not Found	High	High	High	Not Found	High	High	High	Not Found	High	High	High	Not Found	High	High	High	Not Found	High	High	High	Not Found	High	High	High	Not Found	High	High	High	Not Found	High	4.975e-05	0.0001218	3
FALSE	High	[K].VGEQAQVVIIDMNDPSNPIRRPISADSAIMNPASK.[V]	1xOxidation [M]; 1xTMT6plex [K35]; 1xTMT6plex [N-Term]	2.5862e-07	6.53467e-05	1	2	4	Q00610-1	Q00610-1 [44-78]		1	4208.22	107	85.4	113.3	99.5	88.2	139.6	53.4	144.3	90.6	78.6	15.34	5.1	14.54	7.45	12.26	12.04	11.66	12.68	19.71	8.17		High	High	High	Not Found	High	High	High	Not Found	High	High	High	Not Found	High	High	High	Not Found	High	High	High	Not Found	High	High	High	Not Found	High	High	High	Not Found	High	High	High	Not Found	High	High	High	Not Found	High	High	High	Not Found	High	4.975e-05	1.95e-07	5.45
FALSE	High	[K].VGEVTYVELLMDAEGK.[S]	1xTMT6plex [K16]; 1xTMT6plex [N-Term]	1.51261e-05	6.53467e-05	1	2	4	P52272	P52272 [95-110]		0	2211.2	93.9	94.4	104.4	96.3	104.3	108	94.7	105.6	105.8	92.6	9.03	9.36	8.66	9.36	13.56	22.13	6.8	5.87	10.24	4.02		High	High	High	High	High	High	High	High	High	High	High	High	High	High	High	High	High	High	High	High	High	High	High	High	High	High	High	High	High	High	High	High	High	High	High	High	High	High	High	High	High	4.975e-05	1.069e-05	3.48
FALSE	High	[K].VGEVTYVELLMDAEGK.[S]	1xOxidation [M11]; 1xTMT6plex [K16]; 1xTMT6plex [N-Term]	4.58264e-05	6.53467e-05	1	2	5	P52272	P52272 [95-110]		0	2227.19	93	90.7	94.5	102.2	95.4	117	102.1	109.6	102.8	92.7	13.75	4.26	4.3	6.95	3.13	6.53	11.75	4.9	5.85	6.04		High	High	High	High	High	High	High	High	High	High	High	High	High	High	High	High	High	High	High	High	High	High	High	High	High	High	High	High	High	High	High	High	High	High	High	High	High	High	High	High	High	4.975e-05	3.19e-05	3.82
FALSE	High	[R].VGGNIEVLGFNAR.[Q]	1xTMT6plex [N-Term]	0.000162912	6.53467e-05	1	3	1	Q14839	Q14839 [1407-1419]		0	1574.89	92.4	93.2	110.3	104.6	98.9	122.7	89.5	100.8	91.6	96												Not Found	Not Found	Not Found	High	Not Found	Not Found	Not Found	High	Not Found	Not Found	Not Found	High	Not Found	Not Found	Not Found	High	Not Found	Not Found	Not Found	High	Not Found	Not Found	Not Found	High	Not Found	Not Found	Not Found	High	Not Found	Not Found	Not Found	High	Not Found	Not Found	Not Found	High	Not Found	Not Found	Not Found	High	High	4.975e-05	0.0001113	4.54
FALSE	High	[K].VGGTKPAGGDFGEVLNSAANASATTTEPLPEKTQESL.[-]	2xTMT6plex [K5; K32]; 1xTMT6plex [N-Term]	3.21135e-06	6.53467e-05	1	7	1	P55327	P55327 [188-224]		1	4332.28	109.9	91.2	110.6	77.8	80.8	128.8	76.1	116.1	118.5	90.3												Not Found	Not Found	Not Found	High	Not Found	Not Found	Not Found	High	Not Found	Not Found	Not Found	High	Not Found	Not Found	Not Found	High	Not Found	Not Found	Not Found	High	Not Found	Not Found	Not Found	High	Not Found	Not Found	Not Found	High	Not Found	Not Found	Not Found	High	Not Found	Not Found	Not Found	High	Not Found	Not Found	Not Found	High	High	4.975e-05	2.332e-06	4.05
FALSE	High	[K].VGGTSDVEVNEK.[K]	1xTMT6plex [K12]; 1xTMT6plex [N-Term]	1.41126e-06	6.53467e-05	1	1	4	P10809	P10809 [406-417]		0	1691.92	79.4	99.9	83.5	83.1	108.4	55.3	141.9	99.5	122.6	126.3	0.32	2.9	8.6	9.38	3.73	5.61	2.67	2.99	4.43	4.71		High	High	High	High	High	High	High	High	High	High	High	High	High	High	High	High	High	High	High	High	High	High	High	High	High	High	High	High	High	High	High	High	High	High	High	High	High	High	High	High	High	4.975e-05	1.034e-06	4.14
FALSE	High	[K].VGGTSDVEVNEKK.[D]	2xTMT6plex [K12; K13]; 1xTMT6plex [N-Term]	9.71229e-08	6.53467e-05	1	1	1	P10809	P10809 [406-418]		1	2049.18	91	102	91.6	85.9	104.5	73	120.8	104.5	115.5	111.2												Not Found	Not Found	Not Found	High	Not Found	Not Found	Not Found	High	Not Found	Not Found	Not Found	High	Not Found	Not Found	Not Found	High	Not Found	Not Found	Not Found	High	Not Found	Not Found	Not Found	High	Not Found	Not Found	Not Found	High	Not Found	Not Found	Not Found	High	Not Found	Not Found	Not Found	High	Not Found	Not Found	Not Found	High	High	4.975e-05	7.43e-08	5.47
FALSE	High	[K].VGGTSDVEVNEKKDR.[V]	2xTMT6plex [K12; K13]; 1xTMT6plex [N-Term]	6.56946e-07	6.53467e-05	1	1	4	P10809	P10809 [406-420]		2	2320.31	113.9	83	109.4	107.5	71.9	191.7	58	116.2	76.4	72.1	1.88	4.3	2.8	3.2	2.34	5.57	4.85	2.52	4.6	3.53		High	High	High	High	High	High	High	High	High	High	High	High	High	High	High	High	High	High	High	High	High	High	High	High	High	High	High	High	High	High	High	High	High	High	High	High	High	High	High	High	High	4.975e-05	4.871e-07	4.43
FALSE	High	[R].VGGVQSLGGTGALR.[I]	1xTMT6plex [N-Term]	5.48777e-08	6.53467e-05	1	2	4	P17174	P17174 [101-114]		0	1500.87	89.9	94.1	99.5	98.5	98.3	118.5	100.4	94.3	102.1	104.4	5.57	6.67	4.84	2.56	7.21	5.39	4.46	8.11	6.95	4.33		High	High	High	High	High	High	High	High	High	High	High	High	High	High	High	High	High	High	High	High	High	High	High	High	High	High	High	High	High	High	High	High	High	High	High	High	High	High	High	High	High	4.975e-05	4.239e-08	5.41
FALSE	High	[R].VGKGEPGAAPLSAPAFSLVFPFLK.[M]	2xTMT6plex [K3; K24]; 1xTMT6plex [N-Term]	2.07047e-05	6.53467e-05	1	1	2	Q92616	Q92616 [963-986]		1	3087.82																					No Quan Values	Not Found	Not Found	Not Found	High	Not Found	Not Found	Not Found	High	Not Found	Not Found	Not Found	High	Not Found	Not Found	Not Found	High	Not Found	Not Found	Not Found	High	Not Found	Not Found	Not Found	High	Not Found	Not Found	Not Found	High	Not Found	Not Found	Not Found	High	Not Found	Not Found	Not Found	High	Not Found	Not Found	Not Found	High	High	4.975e-05	1.454e-05	4
FALSE	High	[R].VGIGAFPTEQDNEIGELLQTR.[G]	1xTMT6plex [N-Term]	8.0285e-09	6.53467e-05	1	1	4	P30520	P30520 [304-324]		0	2516.32	84.9	87.3	108.4	101.4	104.8	96.8	78.1	111	121	106.1	6.25	11.53	11.79	5.45	1.33	5.69	18.48	7.56	10.66	7.5		High	High	High	High	High	High	High	High	High	High	High	High	High	High	High	High	High	High	High	High	High	High	High	High	High	High	High	High	High	High	High	High	High	High	High	High	High	High	High	High	High	4.975e-05	6.385e-09	5.74
FALSE	High	[K].VGEVIVTKDDAMLLK.[G]	2xTMT6plex [K8; K15]; 1xTMT6plex [N-Term]	5.87442e-08	6.53467e-05	1	1	5	P10809	P10809 [345-359]		1	2318.4	107.7	93.9	99.7	101	87.6	124.7	86.5	112.6	99.4	87	2.57	1.77	0.91	2.28	1.65	3.46	3.7	2.31	1.34	1.92		High	High	High	High	High	High	High	High	High	High	High	High	High	High	High	High	High	High	High	High	High	High	High	High	High	High	High	High	High	High	High	High	High	High	High	High	High	High	High	High	High	4.975e-05	4.535e-08	6.51
FALSE	High	[K].VGDQVWLFIDEPR.[R]	1xTMT6plex [N-Term]	1.65701e-07	6.53467e-05	1	2	4	P49588	P49588 [585-597]		0	1802.96	85.1	105.7	101.6	97.1	88.3	103.4	95.2	109.4	112.1	102.1	9.69	10.62	15.83	13.74	9.51	22.49	9.8	10.22	9.49	10.22		High	Not Found	High	High	High	Not Found	High	High	High	Not Found	High	High	High	Not Found	High	High	High	Not Found	High	High	High	Not Found	High	High	High	Not Found	High	High	High	Not Found	High	High	High	Not Found	High	High	High	Not Found	High	High	High	4.975e-05	1.257e-07	5.21
FALSE	High	[KR].VHELNEEIGK.[L]	1xTMT6plex [K10]; 1xTMT6plex [N-Term]	0.000113403	6.53467e-05	2	7	1	Q9NQ29; Q9Y383	Q9NQ29 [126-135]; Q9Y383 [126-135]		0	1625.93	101.8	104.3	98.3	102.8	101.2	83.3	105	99.1	101	103.4											Shared	Not Found	Not Found	Not Found	High	Not Found	Not Found	Not Found	High	Not Found	Not Found	Not Found	High	Not Found	Not Found	Not Found	High	Not Found	Not Found	Not Found	High	Not Found	Not Found	Not Found	High	Not Found	Not Found	Not Found	High	Not Found	Not Found	Not Found	High	Not Found	Not Found	Not Found	High	Not Found	Not Found	Not Found	High	High	4.975e-05	7.764e-05	4.78
FALSE	High	[R].VHIGQVIMSIR.[T]	1xTMT6plex [N-Term]	0.000149218	6.53467e-05	1	2	1	P27635	P27635 [129-139]		0	1481.88																					No Quan Values	Not Found	Not Found	Not Found	High	Not Found	Not Found	Not Found	High	Not Found	Not Found	Not Found	High	Not Found	Not Found	Not Found	High	Not Found	Not Found	Not Found	High	Not Found	Not Found	Not Found	High	Not Found	Not Found	Not Found	High	Not Found	Not Found	Not Found	High	Not Found	Not Found	Not Found	High	Not Found	Not Found	Not Found	High	High	4.975e-05	0.0001021	3.62
FALSE	High	[R].VKPFMTGAAEQIK.[H]	1xOxidation [M5]; 2xTMT6plex [K2; K13]; 1xTMT6plex [N-Term]	0.000176014	6.53467e-05	1	3	4	P13693	P13693 [111-123]		0	2123.25	99.5	103	101.2	105.4	95.9	107.2	97.5	101	92.2	97	5.21	2.2	2.27	3.2	5.43	5.19	2.36	3.57	5.39	4.83		High	High	High	High	High	High	High	High	High	High	High	High	High	High	High	High	High	High	High	High	High	High	High	High	High	High	High	High	High	High	High	High	High	High	High	High	High	High	High	High	High	4.975e-05	0.0001197	3.99
FALSE	High	[R].VKPLQDQNELFGK.[I]	2xTMT6plex [K2; K13]; 1xTMT6plex [N-Term]	2.73957e-07	6.53467e-05	1	1	1	Q12874	Q12874 [200-212]		0	2203.31	92.6	106.3	87.1	93.9	114.2	63	125.3	99.8	112.1	105.8												Not Found	Not Found	Not Found	High	Not Found	Not Found	Not Found	High	Not Found	Not Found	Not Found	High	Not Found	Not Found	Not Found	High	Not Found	Not Found	Not Found	High	Not Found	Not Found	Not Found	High	Not Found	Not Found	Not Found	High	Not Found	Not Found	Not Found	High	Not Found	Not Found	Not Found	High	Not Found	Not Found	Not Found	High	High	4.975e-05	2.06e-07	6.75
FALSE	High	[R].VKVETYNDESR.[I]	1xTMT6plex [K2]; 1xTMT6plex [N-Term]	0.000296725	6.53467e-05	1	1	4	P27694	P27694 [576-586]		1	1797.97	97	95.4	96.4	91.8	103.3	123.6	98.6	102	94.7	97.2	5.72	8.7	6.08	6.41	5.93	22.88	6.03	3.93	5.48	5.18		High	High	High	High	High	High	High	High	High	High	High	High	High	High	High	High	High	High	High	High	High	High	High	High	High	High	High	High	High	High	High	High	High	High	High	High	High	High	High	High	High	4.975e-05	0.0002002	4.02
FALSE	High	[K].VKWGDIEFPPPFGR.[E]	1xTMT6plex [K2]; 1xTMT6plex [N-Term]	6.23455e-05	6.53467e-05	1	2	2	P53396-1	P53396-1 [231-244]		1	2103.18	99.2	100.4	105.8	105.9	100.7	114.9	83.4	113.8	96.4	79.5												Not Found	Not Found	Not Found	High	Not Found	Not Found	Not Found	High	Not Found	Not Found	Not Found	High	Not Found	Not Found	Not Found	High	Not Found	Not Found	Not Found	High	Not Found	Not Found	Not Found	High	Not Found	Not Found	Not Found	High	Not Found	Not Found	Not Found	High	Not Found	Not Found	Not Found	High	Not Found	Not Found	Not Found	High	High	4.975e-05	4.315e-05	3.91
FALSE	High	[R].VLAAGGLGQGGGGGQSSVLSGISLYDPR.[T]	1xTMT6plex [N-Term]	1.57246e-07	6.53467e-05	1	1	2	Q9UPT8	Q9UPT8 [1125-1152]		0	2802.49	90.7	81.6	103.9	107.4	106	117.7	87.2	107.6	120.5	77.5	21.73	12.3	6.37	3.81	2.16	0.76	5.32	10.74	0.31	28.04		Not Found	High	Not Found	High	Not Found	High	Not Found	High	Not Found	High	Not Found	High	Not Found	High	Not Found	High	Not Found	High	Not Found	High	Not Found	High	Not Found	High	Not Found	High	Not Found	High	Not Found	High	Not Found	High	Not Found	High	Not Found	High	Not Found	High	Not Found	High	High	4.975e-05	1.195e-07	4.27
FALSE	High	[K].VIAALLQTMEDQGNQR.[V]	1xTMT6plex [N-Term]	4.51351e-06	6.53467e-05	1	3	7	O00410	O00410 [442-457]		0	2016.07																					No Quan Values	High	High	High	High	High	High	High	High	High	High	High	High	High	High	High	High	High	High	High	High	High	High	High	High	High	High	High	High	High	High	High	High	High	High	High	High	High	High	High	High	High	4.975e-05	3.25e-06	3.58
FALSE	High	[K].VIAATNRVDILDPALLR.[S]	1xTMT6plex [N-Term]	8.46039e-06	6.53467e-05	1	1	1	P17980	P17980 [328-344]		1	2079.25	97.3	97.9	109.8	105.6	96.5	115.2	87.4	108.1	87	95.2												Not Found	Not Found	Not Found	High	Not Found	Not Found	Not Found	High	Not Found	Not Found	Not Found	High	Not Found	Not Found	Not Found	High	Not Found	Not Found	Not Found	High	Not Found	Not Found	Not Found	High	Not Found	Not Found	Not Found	High	Not Found	Not Found	Not Found	High	Not Found	Not Found	Not Found	High	Not Found	Not Found	Not Found	High	High	4.975e-05	6.026e-06	3.63
FALSE	High	[K].VIADNVKDWSK.[V]	2xTMT6plex [K7; K11]; 1xTMT6plex [N-Term]	7.75957e-05	6.53467e-05	1	3	9	P60174-1	P60174-1 [150-160]		1	1962.16	110.7	93.9	110	105	91.9	134.9	79.7	102.1	85.4	86.4	4.43	2.12	1.54	2.79	4.27	3.8	3.01	0.96	3.04	1.87		High	High	High	High	High	High	High	High	High	High	High	High	High	High	High	High	High	High	High	High	High	High	High	High	High	High	High	High	High	High	High	High	High	High	High	High	High	High	High	High	High	4.975e-05	5.341e-05	4.11
FALSE	High	[K].VLAGDKNFITAEELR.[R]	1xTMT6plex [K6]; 1xTMT6plex [N-Term]	1.46585e-05	6.53467e-05	1	3	4	O43707	O43707 [854-868]		1	2134.23	89.8	96.4	89.6	93.8	110.4	75.5	117	97.8	115.8	113.8	4.31	0.89	4.64	2.18	4.13	3.69	4.62	2.12	3.75	4.32		High	High	High	High	High	High	High	High	High	High	High	High	High	High	High	High	High	High	High	High	High	High	High	High	High	High	High	High	High	High	High	High	High	High	High	High	High	High	High	High	High	4.975e-05	1.036e-05	4.78
FALSE	High	[K].VLAGDKNFITAEELRR.[E]	1xTMT6plex [K6]; 1xTMT6plex [N-Term]	2.28484e-06	6.53467e-05	1	3	4	O43707	O43707 [854-869]		2	2290.33	103.9	97.2	101.8	105.9	96.8	114.4	86.3	102	94.1	97.6	3.86	5.92	4.69	2.63	3.19	10.21	7.03	3.85	4.14	4.8		High	High	High	High	High	High	High	High	High	High	High	High	High	High	High	High	High	High	High	High	High	High	High	High	High	High	High	High	High	High	High	High	High	High	High	High	High	High	High	High	High	4.975e-05	1.668e-06	4.51
FALSE	High	[K].VLAGETLSVNDPPDVLDR.[Q]	1xTMT6plex [N-Term]	3.44955e-07	6.53467e-05	1	7	6	Q12906-7	Q12906-7 [183-200]		0	2139.15	93.8	98.3	99.1	96	98.9	90.1	98.4	108	114	103.3	5.55	5.61	6.76	5.58	5.76	7.06	5.19	8.98	6.08	8.9		High	High	High	High	High	High	High	High	High	High	High	High	High	High	High	High	High	High	High	High	High	High	High	High	High	High	High	High	High	High	High	High	High	High	High	High	High	High	High	High	High	4.975e-05	2.591e-07	5.86
FALSE	High	[K].VLAGETLSVNDPPDVLDRQK.[C]	1xTMT6plex [K20]; 1xTMT6plex [N-Term]	4.10751e-06	6.53467e-05	1	7	3	Q12906-7	Q12906-7 [183-202]		1	2624.47	94.6	81.3	109.3	115.4	94.1	167.3	65.4	115.1	77.4	80												High	High	Not Found	High	High	High	Not Found	High	High	High	Not Found	High	High	High	Not Found	High	High	High	Not Found	High	High	High	Not Found	High	High	High	Not Found	High	High	High	Not Found	High	High	High	Not Found	High	High	High	Not Found	High	High	4.975e-05	2.959e-06	4.33
FALSE	High	[R].VIAHTQMR.[L]	1xTMT6plex [N-Term]	0.000263944	6.53467e-05	1	1	3	P39023	P39023 [162-169]		0	1184.68	99.1	105	105.1	105.5	96.4	120.1	84.9	95	85.4	103.4	23.21	2.3	12.49	2.4	8.11	8.54	1.27	16.82	13.03	13.73		High	High	High	Not Found	High	High	High	Not Found	High	High	High	Not Found	High	High	High	Not Found	High	High	High	Not Found	High	High	High	Not Found	High	High	High	Not Found	High	High	High	Not Found	High	High	High	Not Found	High	High	High	Not Found	High	4.975e-05	0.0001789	2.96
FALSE	High	[K].VIAINVDDPDAANYNDINDVK.[R]	1xTMT6plex [K21]; 1xTMT6plex [N-Term]	6.95566e-05	6.53467e-05	1	1	2	Q15181	Q15181 [156-176]		0	2746.43	77.1	93.4	101	87.1	95.4	94.7	90.8	113.6	140.7	106.3	19.11	2.47	5.79	3.46	20.71	2.47	3.52	3.02	11.16	19.99		High	High	Not Found	Not Found	High	High	Not Found	Not Found	High	High	Not Found	Not Found	High	High	Not Found	Not Found	High	High	Not Found	Not Found	High	High	Not Found	Not Found	High	High	Not Found	Not Found	High	High	Not Found	Not Found	High	High	Not Found	Not Found	High	High	Not Found	Not Found	High	4.975e-05	4.81e-05	3.3
FALSE	High	[K].VIAINVDDPDAANYNDINDVKR.[L]	1xTMT6plex [K21]; 1xTMT6plex [N-Term]	2.20948e-10	6.53467e-05	1	1	9	Q15181	Q15181 [156-177]		1	2902.53	88.7	95.5	96.9	90.2	112.5	69.7	104.3	109.5	121.8	111.1	2.42	1.86	3.4	5.05	5.31	11.01	4.96	2.82	2.31	3.44		High	High	High	High	High	High	High	High	High	High	High	High	High	High	High	High	High	High	High	High	High	High	High	High	High	High	High	High	High	High	High	High	High	High	High	High	High	High	High	High	High	4.975e-05	1.862e-10	8.47
FALSE	High	[R].VLALSVETDYTFPLAEK.[V]	1xTMT6plex [K17]; 1xTMT6plex [N-Term]	2.15896e-05	6.53467e-05	1	2	2	P05388	P05388 [248-264]		0	2354.33	88.4	81.7	101.8	138.6	73.6	96.7	87.3	115.3	106.7	109.8												High	High	Not Found	Not Found	High	High	Not Found	Not Found	High	High	Not Found	Not Found	High	High	Not Found	Not Found	High	High	Not Found	Not Found	High	High	Not Found	Not Found	High	High	Not Found	Not Found	High	High	Not Found	Not Found	High	High	Not Found	Not Found	High	High	Not Found	Not Found	High	4.975e-05	1.521e-05	2.79
FALSE	High	[K].VLAMSGDPNYLHR.[M]	1xTMT6plex [N-Term]	2.64745e-05	6.53467e-05	1	1	4	P30153	P30153 [486-498]		0	1701.89	96.1	92.1	103.1	107.7	90.8	139.3	87.8	97.2	91.1	94.9	5.67	2.15	7.41	1.54	6.98	6.46	3.29	5.56	8.02	6.54		High	High	High	High	High	High	High	High	High	High	High	High	High	High	High	High	High	High	High	High	High	High	High	High	High	High	High	High	High	High	High	High	High	High	High	High	High	High	High	High	High	4.975e-05	1.854e-05	4.44
FALSE	High	[K].VLAMSGDPNYLHR.[M]	1xOxidation [M4]; 1xTMT6plex [N-Term]	0.000116987	6.53467e-05	1	1	4	P30153	P30153 [486-498]		0	1717.89	91.2	91.9	94.8	90.2	121.5	117.3	102.8	99.1	92.4	98.7	3.06	5.93	5.01	7.83	11.95	6.82	10.05	2.23	5.42	2.98		High	High	High	High	High	High	High	High	High	High	High	High	High	High	High	High	High	High	High	High	High	High	High	High	High	High	High	High	High	High	High	High	High	High	High	High	High	High	High	High	High	4.975e-05	8.022e-05	3.73
FALSE	High	[K].VLANNSLSFEK.[A]	1xTMT6plex [K11]; 1xTMT6plex [N-Term]	1.56905e-05	6.53467e-05	1	2	1	O76094	O76094 [74-84]		0	1679.97																					No Quan Values	Not Found	Not Found	Not Found	High	Not Found	Not Found	Not Found	High	Not Found	Not Found	Not Found	High	Not Found	Not Found	Not Found	High	Not Found	Not Found	Not Found	High	Not Found	Not Found	Not Found	High	Not Found	Not Found	Not Found	High	Not Found	Not Found	Not Found	High	Not Found	Not Found	Not Found	High	Not Found	Not Found	Not Found	High	High	4.975e-05	1.11e-05	3.47
FALSE	High	[R].VLANPGNSQVAR.[V]	1xTMT6plex [N-Term]	4.80622e-06	6.53467e-05	1	1	4	Q14974	Q14974 [43-54]		0	1454.83	109	98.8	107.7	97.8	93.4	117.4	88.8	97.6	94.1	95.4	9.27	7.33	4	5.2	8.84	4.25	9.13	3.54	5.31	6.45		High	High	High	High	High	High	High	High	High	High	High	High	High	High	High	High	High	High	High	High	High	High	High	High	High	High	High	High	High	High	High	High	High	High	High	High	High	High	High	High	High	4.975e-05	3.463e-06	3.67
FALSE	High	[K].VLAQNSGFDLQETLVK.[I]	1xTMT6plex [K16]; 1xTMT6plex [N-Term]	1.51069e-06	6.53467e-05	1	2	1	P40227-1	P40227-1 [450-465]		0	2220.26	100.6	99.5	98.5	101.3	102.1	106.9	95.1	110.6	98.4	87												Not Found	Not Found	Not Found	High	Not Found	Not Found	Not Found	High	Not Found	Not Found	Not Found	High	Not Found	Not Found	Not Found	High	Not Found	Not Found	Not Found	High	Not Found	Not Found	Not Found	High	Not Found	Not Found	Not Found	High	Not Found	Not Found	Not Found	High	Not Found	Not Found	Not Found	High	Not Found	Not Found	Not Found	High	High	4.975e-05	1.11e-06	4.93
FALSE	High	[R].VKPFMTGAAEQIK.[H]	2xTMT6plex [K2; K13]; 1xTMT6plex [N-Term]	5.43058e-08	6.53467e-05	1	3	8	P13693	P13693 [111-123]		0	2107.26	104.2	101.1	101.4	111.5	103.8	99	96.2	98.5	91	93.3	7.79	1.06	5.26	3.09	9.47	17.28	14.14	2.91	8.6	7.45		High	High	High	High	High	High	High	High	High	High	High	High	High	High	High	High	High	High	High	High	High	High	High	High	High	High	High	High	High	High	High	High	High	High	High	High	High	High	High	High	High	4.975e-05	4.194e-08	6.61
FALSE	High	[R].VKPAPDETSFSEALLKR.[N]	2xTMT6plex [K2; K16]; 1xTMT6plex [N-Term]	9.93611e-07	6.53467e-05	1	1	4	Q12905	Q12905 [44-60]		1	2575.51	105.5	92.3	104.2	102.3	92.7	137	79.7	105.7	95.7	84.9	4.15	6.58	6.3	1.83	1.45	1.87	2.34	2.46	4.13	3.22		High	High	High	High	High	High	High	High	High	High	High	High	High	High	High	High	High	High	High	High	High	High	High	High	High	High	High	High	High	High	High	High	High	High	High	High	High	High	High	High	High	4.975e-05	7.317e-07	6.66
FALSE	High	[R].VKPAPDETSFSEALLK.[R]	2xTMT6plex [K2; K16]; 1xTMT6plex [N-Term]	3.62832e-08	6.53467e-05	1	1	4	Q12905	Q12905 [44-59]		0	2419.41	92.2	93	91.6	90.6	107.7	89.2	114.9	104.4	117.7	98.8	2.9	6.36	1.76	2.11	2.08	3.92	3.4	1.38	3.87	5.08		High	High	High	High	High	High	High	High	High	High	High	High	High	High	High	High	High	High	High	High	High	High	High	High	High	High	High	High	High	High	High	High	High	High	High	High	High	High	High	High	High	4.975e-05	2.826e-08	7.76
FALSE	High	[K].VKLQEMEGTVK.[S]	2xTMT6plex [K2; K11]; 1xTMT6plex [N-Term]	1.51862e-06	6.53467e-05	1	2	3	P35579-1	P35579-1 [1792-1802]		1	1949.17	119.1	96	107.5	110	93.3	129.5	79.7	98.4	87.3	79.3	1.21	2.4	3.8	1.83	3.21	2.51	1.09	2.42	1.53	1.23		High	High	High	Not Found	High	High	High	Not Found	High	High	High	Not Found	High	High	High	Not Found	High	High	High	Not Found	High	High	High	Not Found	High	High	High	Not Found	High	High	High	Not Found	High	High	High	Not Found	High	High	High	Not Found	High	4.975e-05	1.116e-06	5.61
FALSE	High	[R].VHIGQVIMSIR.[T]	1xOxidation [M8]; 1xTMT6plex [N-Term]	8.43339e-05	6.53467e-05	1	2	4	P27635	P27635 [129-139]		0	1497.88	92	94.7	98.9	104.9	107.3	112.7	85.4	98.5	98.7	106.9	7.49	4.51	6.39	6.34	2.89	10.11	2.74	7.67	9.71	7.81		High	High	High	High	High	High	High	High	High	High	High	High	High	High	High	High	High	High	High	High	High	High	High	High	High	High	High	High	High	High	High	High	High	High	High	High	High	High	High	High	High	4.975e-05	5.809e-05	3.16
FALSE	High	[R].VHLMNPMVPGLTGSK.[M]	1xOxidation [M]; 1xTMT6plex [K15]; 1xTMT6plex [N-Term]	8.43339e-05	6.53467e-05	1	1	4	P54577	P54577 [208-222]		0	2055.15	95.7	97.9	98.7	96.7	101.4	105.4	95.9	109.3	105.2	93.8	0.89	2.35	4.2	6.12	8.82	2.67	9.12	1.47	8.82	4.01		High	High	High	Not Found	High	High	High	Not Found	High	High	High	Not Found	High	High	High	Not Found	High	High	High	Not Found	High	High	High	Not Found	High	High	High	Not Found	High	High	High	Not Found	High	High	High	Not Found	High	High	High	Not Found	High	4.975e-05	5.817e-05	3.72
FALSE	High	[K].VHLVGIDIFTGK.[K]	1xTMT6plex [K12]; 1xTMT6plex [N-Term]	7.23064e-06	6.53467e-05	1	4	7	P63241-1	P63241-1 [56-67]		0	1757.07	95.9	108.9	101.5	109.3	99.7	82	101.3	97.3	98.8	105.4	4.1	7.06	2.1	3.83	5.41	2.52	1.54	2.14	1.76	5.31		High	High	High	High	High	High	High	High	High	High	High	High	High	High	High	High	High	High	High	High	High	High	High	High	High	High	High	High	High	High	High	High	High	High	High	High	High	High	High	High	High	4.975e-05	5.161e-06	4.34
FALSE	High	[K].VHLVGIDIFTGKK.[Y]	2xTMT6plex [K12; K13]; 1xTMT6plex [N-Term]	2.12534e-05	6.53467e-05	1	4	1	P63241-1	P63241-1 [56-68]		1	2114.33	102.5	101.9	108.4	113.8	96.4	103	93	98.7	98.5	83.8												Not Found	Not Found	Not Found	High	Not Found	Not Found	Not Found	High	Not Found	Not Found	Not Found	High	Not Found	Not Found	Not Found	High	Not Found	Not Found	Not Found	High	Not Found	Not Found	Not Found	High	Not Found	Not Found	Not Found	High	Not Found	Not Found	Not Found	High	Not Found	Not Found	Not Found	High	Not Found	Not Found	Not Found	High	High	4.975e-05	1.499e-05	5.48
FALSE	High	[R].VHMFEAHSDYIR.[C]	1xTMT6plex [N-Term]	0.000181539	6.53467e-05	1	2	1	P35606	P35606 [92-103]		0	1733.86	102.8	95.2	92.3	97.3	114.6	101.8	98.9	100.4	89.7	106.9												Not Found	Not Found	High	Not Found	Not Found	Not Found	High	Not Found	Not Found	Not Found	High	Not Found	Not Found	Not Found	High	Not Found	Not Found	Not Found	High	Not Found	Not Found	Not Found	High	Not Found	Not Found	Not Found	High	Not Found	Not Found	Not Found	High	Not Found	Not Found	Not Found	High	Not Found	Not Found	Not Found	High	Not Found	High	4.975e-05	0.0001237	3.39
FALSE	High	[R].VHPVSTMIK.[G]	1xTMT6plex [K9]; 1xTMT6plex [N-Term]	0.000179679	6.53467e-05	1	3	4	P00338-1	P00338-1 [270-278]		0	1469.89	96.3	106.1	101.9	104	105.2	93.7	104.9	92.7	96.8	98.3	4.4	5.95	2.71	4.25	3.11	1.97	2.9	4.49	1.22	4.33		High	High	High	Not Found	High	High	High	Not Found	High	High	High	Not Found	High	High	High	Not Found	High	High	High	Not Found	High	High	High	Not Found	High	High	High	Not Found	High	High	High	Not Found	High	High	High	Not Found	High	High	High	Not Found	High	4.975e-05	0.0001222	3.4
FALSE	High	[K].VHVGDEDFVHLR.[V]	1xTMT6plex [N-Term]	3.79717e-05	6.53467e-05	1	1	5	P04080	P04080 [57-68]		0	1651.88	98.3	88.6	100.3	105.1	105	102.6	111.1	85.9	88.5	114.7	16.03	26.59	8.94	7.25	9.97	22.59	11.84	6.33	10.25	9.13		High	High	High	High	High	High	High	High	High	High	High	High	High	High	High	High	High	High	High	High	High	High	High	High	High	High	High	High	High	High	High	High	High	High	High	High	High	High	High	High	High	4.975e-05	2.653e-05	4.33
FALSE	High	[K].VKADRDESSPYAAMLAAQDVAQR.[C]	1xTMT6plex [K2]; 1xTMT6plex [N-Term]	3.20567e-07	6.53467e-05	1	1	4	P62263	P62263 [62-84]		2	2950.55	95.4	97.4	102.2	98.3	103.4	106.2	93.6	101.5	106.6	95.5	5.95	4.06	2.54	5.1	2.56	11.6	5.09	6.67	2.97	3.74		High	High	High	High	High	High	High	High	High	High	High	High	High	High	High	High	High	High	High	High	High	High	High	High	High	High	High	High	High	High	High	High	High	High	High	High	High	High	High	High	High	4.975e-05	2.408e-07	5.91
FALSE	High	[K].VKADRDESSPYAAMLAAQDVAQR.[C]	1xOxidation [M14]; 1xTMT6plex [K2]; 1xTMT6plex [N-Term]	9.23365e-07	6.53467e-05	1	1	4	P62263	P62263 [62-84]		2	2966.54	96.7	97.8	98.1	105.9	102.8	115	82.3	104.6	95.6	101.1	8.97	4.96	9.24	8.01	8.55	6.96	15.08	12.34	4.69	8.11		High	High	High	High	High	High	High	High	High	High	High	High	High	High	High	High	High	High	High	High	High	High	High	High	High	High	High	High	High	High	High	High	High	High	High	High	High	High	High	High	High	4.975e-05	6.818e-07	5.26
FALSE	High	[K].VKDAQQVEPEGQEKPSPATVR.[S]	2xTMT6plex [K2; K14]; 1xTMT6plex [N-Term]	7.28953e-05	6.53467e-05	1	7	2	Q9Y520	Q9Y520 [2128-2148]		1	2980.67	88.8	94.9	91.3	91.4	115.5	105.9	91.5	104.7	118.2	97.7												High	Not Found	Not Found	High	High	Not Found	Not Found	High	High	Not Found	Not Found	High	High	Not Found	Not Found	High	High	Not Found	Not Found	High	High	Not Found	Not Found	High	High	Not Found	Not Found	High	High	Not Found	Not Found	High	High	Not Found	Not Found	High	High	Not Found	Not Found	High	High	4.975e-05	5.036e-05	4.4
FALSE	High	[R].VHIEIGPDGR.[V]	1xTMT6plex [N-Term]	9.40657e-05	6.53467e-05	3	3	5	P31943; P52597; P55795	P31943 [317-326]; P52597 [317-326]; P55795 [317-326]		0	1321.74	99.8	101.3	108.2	98.4	106.6	87.9	102.6	95.3	99.6	100.2	5.07	9.79	3.49	4.33	8.93	6.48	6.95	2.98	4.59	9.26	Shared	High	High	High	High	High	High	High	High	High	High	High	High	High	High	High	High	High	High	High	High	High	High	High	High	High	High	High	High	High	High	High	High	High	High	High	High	High	High	High	High	High	4.975e-05	6.475e-05	3.43
FALSE	High	[R].VKDMAAPGTSSVPAPTAGNAEK.[L]	2xTMT6plex [K2; K22]; 1xTMT6plex [N-Term]	4.06472e-06	6.53467e-05	1	1	3	Q7L014	Q7L014 [827-848]		1	2786.53	105.5	87.1	77.7	95.6	98.4	81.7	113.2	109.7	119.4	111.7	21.45	0.81	9.85	25.91	13.41	9.12	6.26	22.68	4.6	10.21		High	High	High	Not Found	High	High	High	Not Found	High	High	High	Not Found	High	High	High	Not Found	High	High	High	Not Found	High	High	High	Not Found	High	High	High	Not Found	High	High	High	Not Found	High	High	High	Not Found	High	High	High	Not Found	High	4.975e-05	2.932e-06	4.34
FALSE	High	[K].VKEGMNIVEAMER.[F]	1xTMT6plex [K2]; 1xTMT6plex [N-Term]	4.16529e-07	6.53467e-05	1	2	8	P62937	P62937 [132-144]		1	1964.07	107.4	96.9	104.8	105	96.6	121.1	87.2	98.3	85.6	97.1	3.33	1.94	2.17	3.61	2.15	2.9	0.82	0.07	5.7	2.95		High	High	High	Not Found	High	High	High	Not Found	High	High	High	Not Found	High	High	High	Not Found	High	High	High	Not Found	High	High	High	Not Found	High	High	High	Not Found	High	High	High	Not Found	High	High	High	Not Found	High	High	High	Not Found	High	4.975e-05	3.114e-07	3.35
FALSE	High	[R].VKEIGSTMSGR.[K]	1xTMT6plex [K2]; 1xTMT6plex [N-Term]	0.000241994	6.53467e-05	1	1	3	O00422	O00422 [103-113]		1	1622.93																					No Quan Values	High	High	High	Not Found	High	High	High	Not Found	High	High	High	Not Found	High	High	High	Not Found	High	High	High	Not Found	High	High	High	Not Found	High	High	High	Not Found	High	High	High	Not Found	High	High	High	Not Found	High	High	High	Not Found	High	4.975e-05	0.0001637	3.3
FALSE	High	[R].VKELQAEQEDR.[A]	1xTMT6plex [K2]; 1xTMT6plex [N-Term]	0.000187234	6.53467e-05	1	2	3	Q00341-1	Q00341-1 [1038-1048]		1	1803	99.2	95.4	96.6	94.7	104.1	122.1	88.7	101.9	95.6	101.7	6.49	3.27	1.49	1.36	6.27	3.12	8.99	4.4	4.21	3.54		High	High	High	Not Found	High	High	High	Not Found	High	High	High	Not Found	High	High	High	Not Found	High	High	High	Not Found	High	High	High	Not Found	High	High	High	Not Found	High	High	High	Not Found	High	High	High	Not Found	High	High	High	Not Found	High	4.975e-05	0.0001272	3.48
FALSE	High	[K].VKEPSVQEATSTSDILK.[V]	2xTMT6plex [K2; K17]; 1xTMT6plex [N-Term]	2.70169e-06	6.53467e-05	1	2	1	Q8IYB3	Q8IYB3 [230-246]		1	2519.45	79.9	94.7	81.7	80.6	109.9	78.8	122.2	114.3	125.7	112.1												Not Found	Not Found	Not Found	High	Not Found	Not Found	Not Found	High	Not Found	Not Found	Not Found	High	Not Found	Not Found	Not Found	High	Not Found	Not Found	Not Found	High	Not Found	Not Found	Not Found	High	Not Found	Not Found	Not Found	High	Not Found	Not Found	Not Found	High	Not Found	Not Found	Not Found	High	Not Found	Not Found	Not Found	High	High	4.975e-05	1.968e-06	6.07
FALSE	High	[R].VKGTNIQENEYVK.[M]	2xTMT6plex [K2; K13]; 1xTMT6plex [N-Term]	0.000214	6.53467e-05	1	1	1	Q9BRX2	Q9BRX2 [83-95]		1	2209.28	100	100.6	109.9	107.3	104.3	101.6	87.1	105.6	89	94.5												Not Found	Not Found	Not Found	High	Not Found	Not Found	Not Found	High	Not Found	Not Found	Not Found	High	Not Found	Not Found	Not Found	High	Not Found	Not Found	Not Found	High	Not Found	Not Found	Not Found	High	Not Found	Not Found	Not Found	High	Not Found	Not Found	Not Found	High	Not Found	Not Found	Not Found	High	Not Found	Not Found	Not Found	High	High	4.975e-05	0.0001454	3.18
FALSE	High	[R].VKKDDEEEDPLDQLISR.[S]	2xTMT6plex [K2; K3]; 1xTMT6plex [N-Term]	6.41028e-06	6.53467e-05	1	2	1	Q9NYJ1-1	Q9NYJ1-1 [15-31]		2	2716.5	91.2	88.6	89.1	102.4	91.7	125.3	97.6	118.4	104.3	91.3												Not Found	Not Found	Not Found	High	Not Found	Not Found	Not Found	High	Not Found	Not Found	Not Found	High	Not Found	Not Found	Not Found	High	Not Found	Not Found	Not Found	High	Not Found	Not Found	Not Found	High	Not Found	Not Found	Not Found	High	Not Found	Not Found	Not Found	High	Not Found	Not Found	Not Found	High	Not Found	Not Found	Not Found	High	High	4.975e-05	4.607e-06	4.17
FALSE	High	[R].VKIEPGVDPDDTYNETPYEK.[G]	2xTMT6plex [K2; K20]; 1xTMT6plex [N-Term]	3.23942e-07	6.53467e-05	1	1	1	Q9H4A4	Q9H4A4 [397-416]		1	2996.57	81.2	81.5	104.5	83.2	107.7	92.3	96.7	115	120.5	117.4												Not Found	Not Found	Not Found	High	Not Found	Not Found	Not Found	High	Not Found	Not Found	Not Found	High	Not Found	Not Found	Not Found	High	Not Found	Not Found	Not Found	High	Not Found	Not Found	Not Found	High	Not Found	Not Found	Not Found	High	Not Found	Not Found	Not Found	High	Not Found	Not Found	Not Found	High	Not Found	Not Found	Not Found	High	High	4.975e-05	2.438e-07	4.83
FALSE	High	[R].VKLESPTVSTLTPSSPGK.[L]	2xTMT6plex [K2; K18]; 1xTMT6plex [N-Term]	4.59262e-08	6.53467e-05	1	1	2	Q96C36	Q96C36 [290-307]		1	2515.5	101.6	96.9	108.5	94.6	100.5	126.1	84	99	95.5	93.3												Not Found	High	Not Found	High	Not Found	High	Not Found	High	Not Found	High	Not Found	High	Not Found	High	Not Found	High	Not Found	High	Not Found	High	Not Found	High	Not Found	High	Not Found	High	Not Found	High	Not Found	High	Not Found	High	Not Found	High	Not Found	High	Not Found	High	Not Found	High	High	4.975e-05	3.55e-08	5.45
FALSE	High	[K].VKIPEGTILTMDMLTVK.[V]	1xOxidation [M]; 2xTMT6plex [K2; K17]; 1xTMT6plex [N-Term]	6.10588e-05	6.53467e-05	1	1	4	Q9NR45	Q9NR45 [299-315]		1	2592.53	99.6	77	86.2	104	104.5	105.3	97.4	116.9	111.7	97.4												High	High	High	Not Found	High	High	High	Not Found	High	High	High	Not Found	High	High	High	Not Found	High	High	High	Not Found	High	High	High	Not Found	High	High	High	Not Found	High	High	High	Not Found	High	High	High	Not Found	High	High	High	Not Found	High	4.975e-05	4.222e-05	3.94
FALSE	High	[K].VKIPEGTILTMDMLTVK.[V]	2xOxidation [M11; M13]; 2xTMT6plex [K2; K17]; 1xTMT6plex [N-Term]	0.000216207	6.53467e-05	1	1	2	Q9NR45	Q9NR45 [299-315]		1	2608.53	84.9	94.3	102.1	93.1	98.2	119.9	90.5	112.6	99.6	104.9	3.45	2.23	7.2	8.98	2.74	2.12	2.17	10.46	8.2	2.1		High	Not Found	High	Not Found	High	Not Found	High	Not Found	High	Not Found	High	Not Found	High	Not Found	High	Not Found	High	Not Found	High	Not Found	High	Not Found	High	Not Found	High	Not Found	High	Not Found	High	Not Found	High	Not Found	High	Not Found	High	Not Found	High	Not Found	High	Not Found	High	4.975e-05	0.0001468	4.47
FALSE	High	[K].VKEESQLPGTGGPEDVLQPVQR.[A]	1xTMT6plex [K2]; 1xTMT6plex [N-Term]	1.16266e-06	6.53467e-05	1	3	4	Q02952-1	Q02952-1 [1050-1071]		1	2821.55	92.6	88.8	92	86	114.6	96.1	91.7	121.4	116.4	100.4	10.16	11.08	8.69	9.66	9.42	3.1	8.92	5.35	5.83	4.07		High	High	High	High	High	High	High	High	High	High	High	High	High	High	High	High	High	High	High	High	High	High	High	High	High	High	High	High	High	High	High	High	High	High	High	High	High	High	High	High	High	4.975e-05	8.546e-07	4.67
FALSE	High	[K].TTGQVVAMK.[K]	1xTMT6plex [K9]; 1xTMT6plex [N-Term]	6.01111e-05	6.53467e-05	1	2	3	P06493	P06493 [25-33]		0	1392.83	86.3	110.4	83.5	83.2	96.9	67.9	138.4	92.3	115.5	125.7	4.95	7.69	2.9	5.07	2.89	6.97	5.97	5.59	5.51	4.41		High	High	High	Not Found	High	High	High	Not Found	High	High	High	Not Found	High	High	High	Not Found	High	High	High	Not Found	High	High	High	Not Found	High	High	High	Not Found	High	High	High	Not Found	High	High	High	Not Found	High	High	High	Not Found	High	4.975e-05	4.165e-05	3.86
FALSE	High	[K].VGDPQELNGITR.[A]	1xTMT6plex [N-Term]	1.72201e-06	6.53467e-05	1	1	3	P49327	P49327 [299-310]		0	1527.83	93	93.5	106.6	98	96.6	114.4	89.3	103.6	106.8	98.3	4.46	12.79	4.78	7.19	2.34	10.75	4.3	7.06	2.53	8.37		High	Not Found	High	High	High	Not Found	High	High	High	Not Found	High	High	High	Not Found	High	High	High	Not Found	High	High	High	Not Found	High	High	High	Not Found	High	High	High	Not Found	High	High	High	Not Found	High	High	High	Not Found	High	High	High	4.975e-05	1.263e-06	3.68
FALSE	High	[K].VGDGDLSAEEIPENEVSLRR.[A]	1xTMT6plex [N-Term]	1.52382e-07	6.53467e-05	1	2	1	Q14684	Q14684 [239-258]		1	2414.24	98.4	88.4	98.2	96.8	100.4	112.1	94.9	112.5	103.9	94.4												Not Found	Not Found	Not Found	High	Not Found	Not Found	Not Found	High	Not Found	Not Found	Not Found	High	Not Found	Not Found	Not Found	High	Not Found	Not Found	Not Found	High	Not Found	Not Found	Not Found	High	Not Found	Not Found	Not Found	High	Not Found	Not Found	Not Found	High	Not Found	Not Found	Not Found	High	Not Found	Not Found	Not Found	High	High	4.975e-05	1.157e-07	4.3
FALSE	High	[R].VEEINPEYMLEK.[S]	1xTMT6plex [K12]; 1xTMT6plex [N-Term]	4.45877e-07	6.53467e-05	1	1	3	P42285	P42285 [576-587]		0	1952.05	94.1	99	93.3	89.4	119.9	75.6	110.7	104.1	108.9	105.1	3.2	0.68	2.13	2.35	2.93	3.59	5.76	1.34	3.11	1.76		High	High	High	Not Found	High	High	High	Not Found	High	High	High	Not Found	High	High	High	Not Found	High	High	High	Not Found	High	High	High	Not Found	High	High	High	Not Found	High	High	High	Not Found	High	High	High	Not Found	High	High	High	Not Found	High	4.975e-05	3.325e-07	4.09
FALSE	High	[K].VEEQEPELTSTPNFVVEVIKNDDGKK.[A]	3xTMT6plex [K20; K25; K26]; 1xTMT6plex [N-Term]	5.00174e-10	6.53467e-05	1	1	1	Q07021	Q07021 [155-180]		2	3861.13	77.3	82.2	90.9	78.8	110.2	80.4	103.2	125	138.2	113.8												Not Found	Not Found	Not Found	High	Not Found	Not Found	Not Found	High	Not Found	Not Found	Not Found	High	Not Found	Not Found	Not Found	High	Not Found	Not Found	Not Found	High	Not Found	Not Found	Not Found	High	Not Found	Not Found	Not Found	High	Not Found	Not Found	Not Found	High	Not Found	Not Found	Not Found	High	Not Found	Not Found	Not Found	High	High	4.975e-05	4.158e-10	6.01
FALSE	High	[R].VEFMDDTSR.[S]	1xTMT6plex [N-Term]	0.000201212	6.53467e-05	1	1	5	P62857	P62857 [32-40]		0	1328.64	97.7	105.5	104	99.7	107.2	103.5	103	87.3	83.5	108.6	3.42	4.03	4.1	2.37	3.59	9.93	2.2	5.61	7.2	1.46		High	High	High	High	High	High	High	High	High	High	High	High	High	High	High	High	High	High	High	High	High	High	High	High	High	High	High	High	High	High	High	High	High	High	High	High	High	High	High	High	High	4.975e-05	0.0001369	3.6
FALSE	High	[K].VEGTEPTTAFNLFVGNLNFNK.[S]	1xTMT6plex [K21]; 1xTMT6plex [N-Term]	1.51306e-08	6.53467e-05	1	1	2	P19338	P19338 [298-318]		0	2770.48	69.9	108.1	70.5	85.8	130.1	37.6	142.5	98.3	123.3	133.9	8.23	6.51	27.61	1.77	24.84	1.26	19.97	2.75	5.83	10.37		Not Found	High	Not Found	High	Not Found	High	Not Found	High	Not Found	High	Not Found	High	Not Found	High	Not Found	High	Not Found	High	Not Found	High	Not Found	High	Not Found	High	Not Found	High	Not Found	High	Not Found	High	Not Found	High	Not Found	High	Not Found	High	Not Found	High	Not Found	High	High	4.975e-05	1.192e-08	5.34
FALSE	High	[K].VELDNMPLRGK.[Q]	1xTMT6plex [K11]; 1xTMT6plex [N-Term]	0.000191128	6.53467e-05	1	2	3	Q15233	Q15233 [127-137]		1	1730	116	107.9	105.7	119.8	103.5	87	74.5	106	89.3	90.3	1.6	2.16	1.21	3.86	6.21	0.13	3.53	6.51	1.47	2.39		High	High	High	Not Found	High	High	High	Not Found	High	High	High	Not Found	High	High	High	Not Found	High	High	High	Not Found	High	High	High	Not Found	High	High	High	Not Found	High	High	High	Not Found	High	High	High	Not Found	High	High	High	Not Found	High	4.975e-05	0.00013	4.3
FALSE	High	[K].VELFFKDDANNDPQWSEEQLIAAK.[F]	2xTMT6plex [K6; K24]; 1xTMT6plex [N-Term]	5.36488e-06	6.53467e-05	1	2	1	P22234	P22234 [126-149]		1	3494.84	90.6	75	66.5	88.7	113.6	70	122.7	128.4	126.4	118.1												Not Found	Not Found	Not Found	High	Not Found	Not Found	Not Found	High	Not Found	Not Found	Not Found	High	Not Found	Not Found	Not Found	High	Not Found	Not Found	Not Found	High	Not Found	Not Found	Not Found	High	Not Found	Not Found	Not Found	High	Not Found	Not Found	Not Found	High	Not Found	Not Found	Not Found	High	Not Found	Not Found	Not Found	High	High	4.975e-05	3.866e-06	4.57
FALSE	High	[RK].VEIIANDQGNR.[TI]	1xTMT6plex [N-Term]	5.09119e-06	6.53467e-05	4	9	9	P54652; P11142-1; P11021; P0DMV8	P54652 [27-37]; P11142-1 [26-36]; P11021 [50-60]; P0DMV8 [26-36]		0	1457.79	97.4	107.6	102.7	103.8	98.4	87.5	96.3	98.2	101.6	106.5	3.63	5.53	1.11	3.64	3.93	8.12	5.42	0.39	2.33	0.86	Shared	High	High	High	High	High	High	High	High	High	High	High	High	High	High	High	High	High	High	High	High	High	High	High	High	High	High	High	High	High	High	High	High	High	High	High	High	High	High	High	High	High	4.975e-05	3.666e-06	3.92
FALSE	High	[R].VENMVDQLLR.[N]	1xTMT6plex [N-Term]	3.52932e-05	6.53467e-05	1	1	3	P41252	P41252 [419-428]		0	1445.8	96.7	106.4	109.9	105.6	106.5	65.3	100.7	97.7	101	110.2	0.98	5.02	7.86	4.58	2.6	8.87	7.53	1.84	2.06	2.17		High	High	High	Not Found	High	High	High	Not Found	High	High	High	Not Found	High	High	High	Not Found	High	High	High	Not Found	High	High	High	Not Found	High	High	High	Not Found	High	High	High	Not Found	High	High	High	Not Found	High	High	High	Not Found	High	4.975e-05	2.459e-05	3.92
FALSE	High	[R].VENQENVSNLVIEDTELK.[Q]	1xTMT6plex [K18]; 1xTMT6plex [N-Term]	2.00445e-06	6.53467e-05	1	2	1	Q01518-1	Q01518-1 [331-348]		0	2531.36	84.3	88.2	90	92.4	102.2	112.1	96.8	116.4	115.6	102.1												Not Found	Not Found	Not Found	High	Not Found	Not Found	Not Found	High	Not Found	Not Found	Not Found	High	Not Found	Not Found	Not Found	High	Not Found	Not Found	Not Found	High	Not Found	Not Found	Not Found	High	Not Found	Not Found	Not Found	High	Not Found	Not Found	Not Found	High	Not Found	Not Found	Not Found	High	Not Found	Not Found	Not Found	High	High	4.975e-05	1.465e-06	4.7
FALSE	High	[R].VEPADASGTEK.[A]	1xTMT6plex [K11]; 1xTMT6plex [N-Term]	1.13261e-06	6.53467e-05	1	1	4	P49189	P49189 [20-30]		0	1561.85	89.9	102.2	94.6	93.7	110.4	71.5	116.4	95.1	118.7	107.5	7.73	10.53	15.55	5.48	7.29	14.41	7.03	9.94	11.34	2.42		High	High	High	High	High	High	High	High	High	High	High	High	High	High	High	High	High	High	High	High	High	High	High	High	High	High	High	High	High	High	High	High	High	High	High	High	High	High	High	High	High	4.975e-05	8.352e-07	4.14
FALSE	High	[K].VEQLGAEGNVEESQK.[V]	1xTMT6plex [K15]; 1xTMT6plex [N-Term]	3.91842e-06	6.53467e-05	1	4	1	Q9Y383	Q9Y383 [140-154]		0	2075.1	105.9	78.3	93.3	96.9	83	223.3	68.8	91.2	77.9	81.4												Not Found	Not Found	Not Found	High	Not Found	Not Found	Not Found	High	Not Found	Not Found	Not Found	High	Not Found	Not Found	Not Found	High	Not Found	Not Found	Not Found	High	Not Found	Not Found	Not Found	High	Not Found	Not Found	Not Found	High	Not Found	Not Found	Not Found	High	Not Found	Not Found	Not Found	High	Not Found	Not Found	Not Found	High	High	4.975e-05	2.832e-06	4.74
FALSE	High	[K].VEQLGAEGNVEESQKVMDEVEK.[A]	2xTMT6plex [K15; K22]; 1xTMT6plex [N-Term]	3.59715e-07	6.53467e-05	1	4	2	Q9Y383	Q9Y383 [140-161]		1	3134.65	91.6	94.4	95.9	108	101.6	109.7	76.8	115.6	109.3	97												Not Found	High	High	Not Found	Not Found	High	High	Not Found	Not Found	High	High	Not Found	Not Found	High	High	Not Found	Not Found	High	High	Not Found	Not Found	High	High	Not Found	Not Found	High	High	Not Found	Not Found	High	High	Not Found	Not Found	High	High	Not Found	Not Found	High	High	Not Found	High	4.975e-05	2.695e-07	4.96
FALSE	High	[K].VEQMFQILLDPEEK.[G]	1xTMT6plex [K14]; 1xTMT6plex [N-Term]	0.000195101	6.53467e-05	1	2	3	Q9H3U1	Q9H3U1 [153-166]		0	2177.19																					No Quan Values	Not Found	High	High	Not Found	High	High	High	Not Found	High	High	High	Not Found	High	High	High	Not Found	High	High	High	Not Found	High	High	High	Not Found	High	High	High	Not Found	High	High	High	Not Found	High	High	High	Not Found	High	High	High	Not Found	High	4.975e-05	0.0001328	2.6
FALSE	High	[R].VEQTETPEMMEAR.[C]	1xTMT6plex [N-Term]	3.67998e-05	6.53467e-05	1	4	3	P52701	P52701 [483-495]		0	1779.85	101.4	99.3	95	94.7	93.9	125.1	89.4	89.9	111	100.4	4.02	5.53	4.83	2.06	14.38	5.11	14.16	14.35	3.28	0.85		High	High	High	Not Found	High	High	High	Not Found	High	High	High	Not Found	High	High	High	Not Found	High	High	High	Not Found	High	High	High	Not Found	High	High	High	Not Found	High	High	High	Not Found	High	High	High	Not Found	High	High	High	Not Found	High	4.975e-05	2.57e-05	3.93
FALSE	High	[R].VESGGPGTSAASAR.[R]	1xTMT6plex [N-Term]	5.08693e-05	6.53467e-05	1	2	1	Q9BU76-1	Q9BU76-1 [153-166]		0	1475.77	96.1	97.2	111.1	121.1	94.3	83	101.2	96.9	105.4	93.7												Not Found	Not Found	Not Found	High	Not Found	Not Found	Not Found	High	Not Found	Not Found	Not Found	High	Not Found	Not Found	Not Found	High	Not Found	Not Found	Not Found	High	Not Found	Not Found	Not Found	High	Not Found	Not Found	Not Found	High	Not Found	Not Found	Not Found	High	Not Found	Not Found	Not Found	High	Not Found	Not Found	Not Found	High	High	4.975e-05	3.526e-05	4.36
FALSE	High	[K].VESPGTYQQDPWAMTDEEK.[A]	1xTMT6plex [K19]; 1xTMT6plex [N-Term]	0.000259935	6.53467e-05	1	1	2	O00170	O00170 [157-175]		0	2669.28																					No Quan Values	Not Found	High	High	Not Found	Not Found	High	High	Not Found	Not Found	High	High	Not Found	Not Found	High	High	Not Found	Not Found	High	High	Not Found	Not Found	High	High	Not Found	Not Found	High	High	Not Found	Not Found	High	High	Not Found	Not Found	High	High	Not Found	Not Found	High	High	Not Found	High	4.975e-05	0.000176	3.78
FALSE	High	[K].VETFSGVYK.[K]	1xTMT6plex [K9]; 1xTMT6plex [N-Term]	0.000335095	6.53467e-05	1	1	1	P62081	P62081 [170-178]		0	1487.85	88.7	93.9	89.3	81.2	115.4	70.3	126.4	90.7	119.5	124.6												Not Found	Not Found	Not Found	High	Not Found	Not Found	Not Found	High	Not Found	Not Found	Not Found	High	Not Found	Not Found	Not Found	High	Not Found	Not Found	Not Found	High	Not Found	Not Found	Not Found	High	Not Found	Not Found	Not Found	High	Not Found	Not Found	Not Found	High	Not Found	Not Found	Not Found	High	Not Found	Not Found	Not Found	High	High	4.975e-05	0.0002265	3.25
FALSE	High	[R].VETGVLKPGMVVTFAPVNVTTEVK.[S]	2xTMT6plex [K7; K24]; 1xTMT6plex [N-Term]	2.25626e-10	6.53467e-05	1	3	14	P68104	P68104 [267-290]		0	3202.87	99.1	96.3	99.9	104.3	93.9	109.3	91.9	113.4	109.2	82.7	1.56	3.82	4.86	4.03	2.93	4.75	2.12	3.07	2.85	2.84		High	High	High	High	High	High	High	High	High	High	High	High	High	High	High	High	High	High	High	High	High	High	High	High	High	High	High	High	High	High	High	High	High	High	High	High	High	High	High	High	High	4.975e-05	1.9e-10	8.5
FALSE	High	[R].VETGVLKPGMVVTFAPVNVTTEVK.[S]	1xOxidation [M10]; 2xTMT6plex [K7; K24]; 1xTMT6plex [N-Term]	8.91509e-09	6.53467e-05	1	3	10	P68104	P68104 [267-290]		0	3218.87	97.5	94.7	99.6	98.3	97.7	107.6	90.4	115.4	108.5	90.4	4.07	6.24	1.25	4.22	6.15	4.53	3.89	1.83	6.42	2.84		High	High	High	High	High	High	High	High	High	High	High	High	High	High	High	High	High	High	High	High	High	High	High	High	High	High	High	High	High	High	High	High	High	High	High	High	High	High	High	High	High	4.975e-05	7.077e-09	6.73
FALSE	High	[K].VETPLEEAIK.[F]	1xTMT6plex [K10]; 1xTMT6plex [N-Term]	4.3495e-05	6.53467e-05	1	1	1	Q9BXJ9	Q9BXJ9 [650-659]		0	1586.94	104.3	98.3	102.3	95.7	98.3	92.5	103.9	98.4	103.7	102.6												Not Found	Not Found	Not Found	High	Not Found	Not Found	Not Found	High	Not Found	Not Found	Not Found	High	Not Found	Not Found	Not Found	High	Not Found	Not Found	Not Found	High	Not Found	Not Found	Not Found	High	Not Found	Not Found	Not Found	High	Not Found	Not Found	Not Found	High	Not Found	Not Found	Not Found	High	Not Found	Not Found	Not Found	High	High	4.975e-05	3.035e-05	3.73
FALSE	High	[R].VETPVLPPVLVPR.[H]	1xTMT6plex [N-Term]	0.000129094	6.53467e-05	1	7	3	Q15796-1	Q15796-1 [170-182]		0	1645.02	108.2	92.6	79.4	111.9	96.5	119	94.9	94.9	103.7	98.9												High	Not Found	High	High	High	Not Found	High	High	High	Not Found	High	High	High	Not Found	High	High	High	Not Found	High	High	High	Not Found	High	High	High	Not Found	High	High	High	Not Found	High	High	High	Not Found	High	High	High	Not Found	High	High	High	4.975e-05	8.832e-05	3.26
FALSE	High	[K].VEDVSAVEIVGGATR.[I]	1xTMT6plex [N-Term]	2.28682e-05	6.53467e-05	1	4	2	Q92598	Q92598 [332-346]		0	1730.95	85.7	92.2	108.8	99	108.9	100.4	99.3	98.9	108.3	98.4												Not Found	High	Not Found	High	Not Found	High	Not Found	High	Not Found	High	Not Found	High	Not Found	High	Not Found	High	Not Found	High	Not Found	High	Not Found	High	Not Found	High	Not Found	High	Not Found	High	Not Found	High	Not Found	High	Not Found	High	Not Found	High	Not Found	High	Not Found	High	High	4.975e-05	1.609e-05	3.76
FALSE	High	[R].VEAKPEVQSQPPR.[V]	1xTMT6plex [K4]; 1xTMT6plex [N-Term]	0.00024076	6.53467e-05	1	2	4	Q9UN86	Q9UN86 [278-290]		0	1923.11	102.1	99.7	106.8	103.4	102.3	107.7	86.6	96.9	94.7	99.9	4.95	2.9	6.26	5.18	3	4.09	8	4.77	8.1	4.31		High	High	High	High	High	High	High	High	High	High	High	High	High	High	High	High	High	High	High	High	High	High	High	High	High	High	High	High	High	High	High	High	High	High	High	High	High	High	High	High	High	4.975e-05	0.0001636	4.92
FALSE	High	[R].VDYIMQLPVPMDAALNKEELLEYEEK.[K]	2xOxidation [M5; M11]; 2xTMT6plex [K17; K26]; 1xTMT6plex [N-Term]	3.26322e-05	6.53467e-05	1	2	3	P45974-1	P45974-1 [483-508]		1	3800	133.1	90.7	85.6	85	81.7	80	93.8	132.5	118.2	99.4	13.29	23.75	15.44	3.17	12.31	10.77	8.48	5.43	24.37	15.44		High	High	High	Not Found	High	High	High	Not Found	High	High	High	Not Found	High	High	High	Not Found	High	High	High	Not Found	High	High	High	Not Found	High	High	High	Not Found	High	High	High	Not Found	High	High	High	Not Found	High	High	High	Not Found	High	4.975e-05	2.277e-05	2.22
FALSE	High	[R].VDYIMQLPVPMDAALNKEELLEYEEK.[K]	1xOxidation [M5]; 2xTMT6plex [K17; K26]; 1xTMT6plex [N-Term]	6.31037e-06	6.53467e-05	1	2	1	P45974-1	P45974-1 [483-508]		1	3784	98.9	75.4	97.1	104	118	71.8	95.9	130.5	100.1	108.3												Not Found	High	Not Found	Not Found	Not Found	High	Not Found	Not Found	Not Found	High	Not Found	Not Found	Not Found	High	Not Found	Not Found	Not Found	High	Not Found	Not Found	Not Found	High	Not Found	Not Found	Not Found	High	Not Found	Not Found	Not Found	High	Not Found	Not Found	Not Found	High	Not Found	Not Found	Not Found	High	Not Found	Not Found	High	4.975e-05	4.53e-06	3.44
FALSE	High	[R].VDFNVPMKNNQITNNQR.[I]	1xTMT6plex [K8]; 1xTMT6plex [N-Term]	5.98846e-06	6.53467e-05	1	1	3	P00558	P00558 [23-39]		1	2490.33	131.5	94.3	114.5	124.1	68.2	182.9	51.6	103.9	62.9	66.2	3.12	3.82	3.31	3.9	2.57	5.62	9.28	2	6.86	3.25		High	High	High	Not Found	High	High	High	Not Found	High	High	High	Not Found	High	High	High	Not Found	High	High	High	Not Found	High	High	High	Not Found	High	High	High	Not Found	High	High	High	Not Found	High	High	High	Not Found	High	High	High	Not Found	High	4.975e-05	4.308e-06	4.81
FALSE	High	[K].VDFPQDQLTALTGR.[I]	1xTMT6plex [N-Term]	1.51069e-06	6.53467e-05	1	2	9	P40926	P40926 [216-229]		0	1789.96	89.3	95.4	96.2	102	98.3	98.8	98.6	108.8	106.3	106.4	4.83	6.11	4.44	6.35	2.3	7.91	3.61	3.77	5.55	9.23		High	High	High	High	High	High	High	High	High	High	High	High	High	High	High	High	High	High	High	High	High	High	High	High	High	High	High	High	High	High	High	High	High	High	High	High	High	High	High	High	High	4.975e-05	1.106e-06	4.02
FALSE	High	[K].VDGETMIIMDSFALPVEGTETR.[V]	1xOxidation [M6]; 1xTMT6plex [N-Term]	5.06045e-05	6.53467e-05	1	1	3	Q92905	Q92905 [85-106]		0	2656.3	91.6	100.6	91.5	104.3	103.9	115.7	71.1	104.5	102.2	114.5	6.04	4.83	4.35	16.69	11.09	7.18	18.07	18.79	12.39	5.21		High	High	High	Not Found	High	High	High	Not Found	High	High	High	Not Found	High	High	High	Not Found	High	High	High	Not Found	High	High	High	Not Found	High	High	High	Not Found	High	High	High	Not Found	High	High	High	Not Found	High	High	High	Not Found	High	4.975e-05	3.517e-05	3.57
FALSE	High	[R].VDKAAAAAAALQAK.[S]	2xTMT6plex [K3; K14]; 1xTMT6plex [N-Term]	2.44771e-05	6.53467e-05	1	1	3	P36578	P36578 [351-364]		1	1986.23	112.8	89.1	103.1	112.1	96.8	114.1	85.6	103.4	98.8	84.3	3.69	6.23	2.3	10.4	22.41	17.46	15.05	0.57	2.03	6.61		High	High	Not Found	High	High	High	Not Found	High	High	High	Not Found	High	High	High	Not Found	High	High	High	Not Found	High	High	High	Not Found	High	High	High	Not Found	High	High	High	Not Found	High	High	High	Not Found	High	High	High	Not Found	High	High	4.975e-05	1.72e-05	4.13
FALSE	High	[K].VDKGVVPLAGTDGETTTQGLDGLSER.[C]	1xTMT6plex [K3]; 1xTMT6plex [N-Term]	2.45348e-10	6.53467e-05	1	1	20	P09972	P09972 [109-134]		1	3073.64	96.3	92.6	99	94.8	102.7	92.9	92.5	114	112.8	102.5	4.02	3.39	2.75	4.04	1.87	6.16	4.01	0.31	5.03	5.4		High	High	High	High	High	High	High	High	High	High	High	High	High	High	High	High	High	High	High	High	High	High	High	High	High	High	High	High	High	High	High	High	High	High	High	High	High	High	High	High	High	4.975e-05	2.062e-10	6.52
FALSE	High	[K].VDKGVVPLAGTNGETTTQGLDGLSER.[C]	1xTMT6plex [K3]; 1xTMT6plex [N-Term]	2.93168e-10	6.53467e-05	1	2	7	P04075	P04075 [109-134]		1	3072.66	88.4	92.7	99.2	105.3	104.9	93.3	89.9	115.6	117	93.8	11.98	3.24	8.35	7.3	7.74	7.49	10.94	11.15	3.42	5.9		High	High	High	High	High	High	High	High	High	High	High	High	High	High	High	High	High	High	High	High	High	High	High	High	High	High	High	High	High	High	High	High	High	High	High	High	High	High	High	High	High	4.975e-05	2.463e-10	7.46
FALSE	High	[K].VDIDAPDVDVHGPDWHLK.[M]	1xTMT6plex [K18]; 1xTMT6plex [N-Term]	6.56816e-05	6.53467e-05	1	1	1	Q09666-1	Q09666-1 [731-748]; [2225-2242]; [2748-2765]; [4042-4059]; [4298-4315]		0	2486.31																					No Quan Values	Not Found	Not Found	Not Found	High	Not Found	Not Found	Not Found	High	Not Found	Not Found	Not Found	High	Not Found	Not Found	Not Found	High	Not Found	Not Found	Not Found	High	Not Found	Not Found	Not Found	High	Not Found	Not Found	Not Found	High	Not Found	Not Found	Not Found	High	Not Found	Not Found	Not Found	High	Not Found	Not Found	Not Found	High	High	4.975e-05	4.549e-05	3.8
FALSE	High	[R].VDIGDTIIYLVH.[-]	1xTMT6plex [N-Term]	9.95993e-05	6.53467e-05	1	3	4	Q9P2J5	Q9P2J5 [1165-1176]		0	1586.9	95.2	84.9	91	90	107.8	89.3	105.3	112.5	121.7	102.3	11.72	9.25	7.44	16.49	9.13	11.77	18.23	8.07	4.98	15.35		High	High	High	High	High	High	High	High	High	High	High	High	High	High	High	High	High	High	High	High	High	High	High	High	High	High	High	High	High	High	High	High	High	High	High	High	High	High	High	High	High	4.975e-05	6.833e-05	3.18
FALSE	High	[K].VDLGGFAGLFDLK.[A]	1xTMT6plex [K13]; 1xTMT6plex [N-Term]	0.000182476	6.53467e-05	1	1	4	P22102-1	P22102-1 [468-480]		0	1810.05																					No Quan Values	Not Found	High	High	High	Not Found	High	High	High	Not Found	High	High	High	Not Found	High	High	High	Not Found	High	High	High	Not Found	High	High	High	Not Found	High	High	High	Not Found	High	High	High	Not Found	High	High	High	Not Found	High	High	High	High	4.975e-05	0.0001242	2.65
FALSE	High	[R].VDILDPALLR.[S]	1xTMT6plex [N-Term]	3.01713e-05	6.53467e-05	1	1	4	P17980	P17980 [335-344]		0	1353.83	86.2	98.9	92.2	93.5	106.6	69.5	123.4	94.6	114.1	121	2.68	3.37	6.47	6.11	7.09	7.95	1.64	3.37	5.27	7.26		High	High	High	High	High	High	High	High	High	High	High	High	High	High	High	High	High	High	High	High	High	High	High	High	High	High	High	High	High	High	High	High	High	High	High	High	High	High	High	High	High	4.975e-05	2.114e-05	3.15
FALSE	High	[K].VETTEDLVAK.[L]	1xTMT6plex [K10]; 1xTMT6plex [N-Term]	2.1931e-05	6.53467e-05	1	2	1	P38117	P38117 [239-248]		0	1562.9	83.6	93	81.7	83.4	106.3	109.2	118.3	96.6	119.6	108.3												Not Found	Not Found	Not Found	High	Not Found	Not Found	Not Found	High	Not Found	Not Found	Not Found	High	Not Found	Not Found	Not Found	High	Not Found	Not Found	Not Found	High	Not Found	Not Found	Not Found	High	Not Found	Not Found	Not Found	High	Not Found	Not Found	Not Found	High	Not Found	Not Found	Not Found	High	Not Found	Not Found	Not Found	High	High	4.975e-05	1.54e-05	3.79
FALSE	High	[K].VDLLNQEIEFLK.[V]	1xTMT6plex [K12]; 1xTMT6plex [N-Term]	4.19445e-06	6.53467e-05	1	1	3	P35908	P35908 [303-314]		0	1919.13	109.2	80.1	100.3	89.5	81.1	101.7	108.5	118.3	114.9	96.4												Not Found	Not Found	High	High	Not Found	Not Found	High	High	Not Found	Not Found	High	High	Not Found	Not Found	High	High	Not Found	Not Found	High	High	Not Found	Not Found	High	High	Not Found	Not Found	High	High	Not Found	Not Found	High	High	Not Found	Not Found	High	High	Not Found	Not Found	High	High	High	4.975e-05	3.022e-06	3.72
FALSE	High	[K].VDNAYWLWTFQGR.[L]	1xTMT6plex [N-Term]	4.10667e-05	6.53467e-05	1	2	1	P55884	P55884 [677-689]		0	1884.96																					No Quan Values	Not Found	Not Found	Not Found	High	Not Found	Not Found	Not Found	High	Not Found	Not Found	Not Found	High	Not Found	Not Found	Not Found	High	Not Found	Not Found	Not Found	High	Not Found	Not Found	Not Found	High	Not Found	Not Found	Not Found	High	Not Found	Not Found	Not Found	High	Not Found	Not Found	Not Found	High	Not Found	Not Found	Not Found	High	High	4.975e-05	2.857e-05	4.18
FALSE	High	[K].VDNDENEHQLSLR.[T]	1xTMT6plex [N-Term]	5.62376e-06	6.53467e-05	2	3	6	P06748-3; P06748	P06748-3 [33-45]; P06748 [33-45]		0	1797.89	85.4	104.3	96.3	87.6	108.7	69.6	121.2	95.7	114	117.3	11.7	1.84	3.74	8.43	8.22	23.93	10.09	3.42	13.09	6.33	Shared	High	High	High	High	High	High	High	High	High	High	High	High	High	High	High	High	High	High	High	High	High	High	High	High	High	High	High	High	High	High	High	High	High	High	High	High	High	High	High	High	High	4.975e-05	4.039e-06	5.26
FALSE	High	[K].VDQALHTQTDADPAEEYAR.[L]	1xTMT6plex [N-Term]	1.39655e-06	6.53467e-05	1	2	4	P52888	P52888 [560-578]		0	2359.14	96.9	103.2	92.8	100.1	85.2	110.7	95.6	107.6	108	99.8	13.35	13.75	6.33	3.51	9.9	18.32	10.45	4.68	7.81	6.45		High	High	High	High	High	High	High	High	High	High	High	High	High	High	High	High	High	High	High	High	High	High	High	High	High	High	High	High	High	High	High	High	High	High	High	High	High	High	High	High	High	4.975e-05	1.026e-06	5.14
FALSE	High	[K].VDQETLTEMVKPSIDYVR.[H]	1xTMT6plex [K11]; 1xTMT6plex [N-Term]	1.44606e-07	6.53467e-05	1	1	3	Q9NS86	Q9NS86 [280-297]		0	2581.39	92.2	91.3	95.9	104.5	102.7	106.9	94.4	105	108.9	98.1	3.02	9.47	6.63	1.14	2.47	12.36	4.12	3.06	1.39	1.89		High	High	High	Not Found	High	High	High	Not Found	High	High	High	Not Found	High	High	High	Not Found	High	High	High	Not Found	High	High	High	Not Found	High	High	High	Not Found	High	High	High	Not Found	High	High	High	Not Found	High	High	High	Not Found	High	4.975e-05	1.1e-07	6.73
FALSE	High	[R].VDQIIMAKPAGGPKPPSGK.[K]	3xTMT6plex [K8; K14; K19]; 1xTMT6plex [N-Term]	7.67919e-05	6.53467e-05	2	3	3	P50990; P50990-2	P50990 [521-539]; P50990-2 [502-520]		0	2807.7	102.2	108.9	102	105.5	105.9	64	101	104.7	108.7	97.2	3.65	3.92	2.68	2.95	4.87	4.26	3.2	2.31	0.31	3.57	Shared	High	High	High	Not Found	High	High	High	Not Found	High	High	High	Not Found	High	High	High	Not Found	High	High	High	Not Found	High	High	High	Not Found	High	High	High	Not Found	High	High	High	Not Found	High	High	High	Not Found	High	High	High	Not Found	High	4.975e-05	5.286e-05	4.43
FALSE	High	[K].VDQIQEIVTGNPTVIK.[M]	1xTMT6plex [K16]; 1xTMT6plex [N-Term]	2.11425e-05	6.53467e-05	1	1	1	P46940	P46940 [1038-1053]		0	2212.3	93.5	92.9	96.8	105.1	94.5	85.8	89.4	116	105.2	120.8												Not Found	Not Found	Not Found	High	Not Found	Not Found	Not Found	High	Not Found	Not Found	Not Found	High	Not Found	Not Found	Not Found	High	Not Found	Not Found	Not Found	High	Not Found	Not Found	Not Found	High	Not Found	Not Found	Not Found	High	Not Found	Not Found	Not Found	High	Not Found	Not Found	Not Found	High	Not Found	Not Found	Not Found	High	High	4.975e-05	1.485e-05	4.34
FALSE	High	[R].VDQSAVGFEYQGK.[T]	1xTMT6plex [K13]; 1xTMT6plex [N-Term]	0.000117596	6.53467e-05	1	3	1	Q14247-1	Q14247-1 [132-144]		0	1886.01	92.5	93.6	80.2	89	106.7	75.1	105.8	97.2	131	128.9												Not Found	Not Found	Not Found	High	Not Found	Not Found	Not Found	High	Not Found	Not Found	Not Found	High	Not Found	Not Found	Not Found	High	Not Found	Not Found	Not Found	High	Not Found	Not Found	Not Found	High	Not Found	Not Found	Not Found	High	Not Found	Not Found	Not Found	High	Not Found	Not Found	Not Found	High	Not Found	Not Found	Not Found	High	High	4.975e-05	8.067e-05	2.93
FALSE	High	[R].VDSAATSGYEIGNPPDYR.[G]	1xTMT6plex [N-Term]	1.55077e-06	6.53467e-05	1	2	4	P24666-1	P24666-1 [42-59]		0	2141.03	119.3	87.2	89	101.9	108	62.2	140	78.2	86.9	127.3												High	High	High	High	High	High	High	High	High	High	High	High	High	High	High	High	High	High	High	High	High	High	High	High	High	High	High	High	High	High	High	High	High	High	High	High	High	High	High	High	High	4.975e-05	1.139e-06	4.43
FALSE	High	[R].VDTILEFSQNMNTK.[Y]	1xTMT6plex [K14]; 1xTMT6plex [N-Term]	9.30928e-05	6.53467e-05	1	1	4	O14980	O14980 [63-76]		0	2098.13	84.2	103.1	92.8	101.8	103.8	74.1	112.9	106.4	112.6	108.2	2.72	5.09	6.61	0.57	4.73	7.32	2.55	3.92	2.96	5.17		High	High	High	Not Found	High	High	High	Not Found	High	High	High	Not Found	High	High	High	Not Found	High	High	High	Not Found	High	High	High	Not Found	High	High	High	Not Found	High	High	High	Not Found	High	High	High	Not Found	High	High	High	Not Found	High	4.975e-05	6.415e-05	3.51
FALSE	High	[K].VDYKADEWLMK.[N]	2xTMT6plex [K4; K11]; 1xTMT6plex [N-Term]	4.21648e-06	6.53467e-05	2	7	3	P35580; P35579-1	P35580 [584-594]; P35579-1 [577-587]		1	2085.17	110.6	109.7	104	110.5	105.1	71.4	94.5	105.4	95.5	93.4	2.8	2.64	4.54	3.76	5.86	2.96	1.71	5.27	7.49	2.61	Shared	High	High	High	Not Found	High	High	High	Not Found	High	High	High	Not Found	High	High	High	Not Found	High	High	High	Not Found	High	High	High	Not Found	High	High	High	Not Found	High	High	High	Not Found	High	High	High	Not Found	High	High	High	Not Found	High	4.975e-05	3.036e-06	4.61
FALSE	High	[K].VDINAPDVDVQGPDWHLK.[M]	1xTMT6plex [K18]; 1xTMT6plex [N-Term]	0.000235883	6.53467e-05	1	1	1	Q09666-1	Q09666-1 [3132-3149]; [3786-3803]		0	2476.32																					No Quan Values	Not Found	Not Found	Not Found	High	Not Found	Not Found	Not Found	High	Not Found	Not Found	Not Found	High	Not Found	Not Found	Not Found	High	Not Found	Not Found	Not Found	High	Not Found	Not Found	Not Found	High	Not Found	Not Found	Not Found	High	Not Found	Not Found	Not Found	High	Not Found	Not Found	Not Found	High	Not Found	Not Found	Not Found	High	High	4.975e-05	0.0001601	3.5
FALSE	High	[R].VGDGVYLPPEAFTFNIK.[L]	1xTMT6plex [K17]; 1xTMT6plex [N-Term]	2.90872e-05	6.53467e-05	1	3	3	P26358-1	P26358-1 [935-951]		0	2325.29	80.9	94.2	96.2	91.7	99.2	103.8	112.7	101.2	108.4	111.6	8.73	5.01	9.42	12.4	10.17	13.76	3.46	4.79	9.72	21.8		High	Not Found	High	High	High	Not Found	High	High	High	Not Found	High	High	High	Not Found	High	High	High	Not Found	High	High	High	Not Found	High	High	High	Not Found	High	High	High	Not Found	High	High	High	Not Found	High	High	High	Not Found	High	High	High	4.975e-05	2.035e-05	3.61
FALSE	High	[R].VEVDGSIMEGGGQILR.[V]	1xTMT6plex [N-Term]	1.47354e-05	6.53467e-05	1	2	3	O00442	O00442 [6-21]		0	1889	93.2	92	102.4	98.2	111.2	110.5	87.8	102.2	101.1	101.4	3.36	8.12	2.9	0.8	5.83	5.49	11.65	10.06	6.44	6.75		High	High	High	Not Found	High	High	High	Not Found	High	High	High	Not Found	High	High	High	Not Found	High	High	High	Not Found	High	High	High	Not Found	High	High	High	Not Found	High	High	High	Not Found	High	High	High	Not Found	High	High	High	Not Found	High	4.975e-05	1.042e-05	3.87
FALSE	High	[RK].VEVTEFEDIK.[S]	1xTMT6plex [K10]; 1xTMT6plex [N-Term]	2.2046e-05	6.53467e-05	1	5	6	Q01105	Q01105 [123-132]		0	1666.93	89.2	108.4	98.3	90.1	112.4	62.7	108.2	103.3	112.8	114.5	1.16	1.28	1.06	2.89	3.31	7.78	2.8	1.93	4.35	7.13		High	High	High	High	High	High	High	High	High	High	High	High	High	High	High	High	High	High	High	High	High	High	High	High	High	High	High	High	High	High	High	High	High	High	High	High	High	High	High	High	High	4.975e-05	1.551e-05	4.34
FALSE	High	[K].VFNTTPDDLDLHVIYDVSHNIAK.[V]	1xTMT6plex [K23]; 1xTMT6plex [N-Term]	1.08046e-06	6.53467e-05	1	1	1	Q9Y3I0	Q9Y3I0 [335-357]		0	3084.64	78.6	101.5	98.1	118.3	110.7	85.8	92.4	112	107.9	94.6												Not Found	Not Found	Not Found	High	Not Found	Not Found	Not Found	High	Not Found	Not Found	Not Found	High	Not Found	Not Found	Not Found	High	Not Found	Not Found	Not Found	High	Not Found	Not Found	Not Found	High	Not Found	Not Found	Not Found	High	Not Found	Not Found	Not Found	High	Not Found	Not Found	Not Found	High	Not Found	Not Found	Not Found	High	High	4.975e-05	7.975e-07	5.69
FALSE	High	[K].VFPGSTTEDYNLIVIER.[G]	1xTMT6plex [N-Term]	3.48479e-10	6.53467e-05	1	2	4	Q13263	Q13263 [508-524]		0	2182.16	101.3	89.1	91.4	97.8	91.9	123.7	82.8	110.9	109.7	101.4	4.23	8.74	12.32	3.58	7.38	8.81	5.94	3.27	11.25	8.3		High	High	High	High	High	High	High	High	High	High	High	High	High	High	High	High	High	High	High	High	High	High	High	High	High	High	High	High	High	High	High	High	High	High	High	High	High	High	High	High	High	4.975e-05	2.915e-10	7
FALSE	High	[K].VFQGTDEQLNDLYHNHQR.[T]	1xTMT6plex [N-Term]	7.10213e-05	6.53467e-05	1	3	1	Q92878	Q92878 [296-313]		0	2443.2	95.6	100	115	100.8	100.2	100.4	84.8	99.9	100	103.3												Not Found	Not Found	Not Found	High	Not Found	Not Found	Not Found	High	Not Found	Not Found	Not Found	High	Not Found	Not Found	Not Found	High	Not Found	Not Found	Not Found	High	Not Found	Not Found	Not Found	High	Not Found	Not Found	Not Found	High	Not Found	Not Found	Not Found	High	Not Found	Not Found	Not Found	High	Not Found	Not Found	Not Found	High	High	4.975e-05	4.906e-05	3.14
FALSE	High	[R].VFQTEAELQEVISDLQSK.[L]	1xTMT6plex [K18]; 1xTMT6plex [N-Term]	9.91791e-08	6.53467e-05	1	3	1	Q92878	Q92878 [687-704]		0	2522.38	94.9	71.8	104.8	84.6	103.1	111	101.3	115.6	101.5	111.4												Not Found	Not Found	Not Found	High	Not Found	Not Found	Not Found	High	Not Found	Not Found	Not Found	High	Not Found	Not Found	Not Found	High	Not Found	Not Found	Not Found	High	Not Found	Not Found	Not Found	High	Not Found	Not Found	Not Found	High	Not Found	Not Found	Not Found	High	Not Found	Not Found	Not Found	High	Not Found	Not Found	Not Found	High	High	4.975e-05	7.591e-08	4.88
FALSE	High	[R].VFQVEYAMK.[A]	1xTMT6plex [K9]; 1xTMT6plex [N-Term]	0.000173313	6.53467e-05	1	2	3	P25788-1	P25788-1 [21-29]		0	1572.89	104.1	109.1	98	109.5	97.1	98	103.5	93.3	95.5	92	2.08	4.56	1.79	3.74	0.08	0.95	3.54	1.49	1.77	3.85		High	High	High	Not Found	High	High	High	Not Found	High	High	High	Not Found	High	High	High	Not Found	High	High	High	Not Found	High	High	High	Not Found	High	High	High	Not Found	High	High	High	Not Found	High	High	High	Not Found	High	High	High	Not Found	High	4.975e-05	0.000118	4.34
FALSE	High	[K].VFSDEVQQQAQLSTIR.[S]	1xTMT6plex [N-Term]	1.27959e-08	6.53467e-05	1	2	5	Q9Y262	Q9Y262 [446-461]		0	2078.11	88.6	86.8	90.6	92	86.6	163.8	84.3	105.8	100.1	101.3	14.93	11.56	1.37	5.06	18.06	35.33	19.72	2.17	5.23	3.58		High	High	High	High	High	High	High	High	High	High	High	High	High	High	High	High	High	High	High	High	High	High	High	High	High	High	High	High	High	High	High	High	High	High	High	High	High	High	High	High	High	4.975e-05	1.013e-08	4.69
FALSE	High	[R].VFSGLVSTGLK.[V]	1xTMT6plex [K11]; 1xTMT6plex [N-Term]	1.76048e-05	6.53467e-05	1	1	4	P13639	P13639 [416-426]		0	1565.97	97	111.6	90.3	110.7	90.3	76.3	112.6	109.6	107.7	93.9	4.86	5.65	4.4	2.87	2.82	8.39	5.32	3.49	5.92	8.61		High	High	High	High	High	High	High	High	High	High	High	High	High	High	High	High	High	High	High	High	High	High	High	High	High	High	High	High	High	High	High	High	High	High	High	High	High	High	High	High	High	4.975e-05	1.245e-05	5.04
FALSE	High	[K].VFSLMDPNSPER.[V]	1xTMT6plex [N-Term]	8.13173e-05	6.53467e-05	1	2	3	Q7L5D6	Q7L5D6 [111-122]		0	1620.83	104.1	95.7	97.3	103.2	107.4	82.5	98.4	104.6	107.3	99.7	2.28	5.13	4.19	2.5	3.01	3.33	0.88	2.06	2.7	2.3		High	High	High	Not Found	High	High	High	Not Found	High	High	High	Not Found	High	High	High	Not Found	High	High	High	Not Found	High	High	High	Not Found	High	High	High	Not Found	High	High	High	Not Found	High	High	High	Not Found	High	High	High	Not Found	High	4.975e-05	5.601e-05	3.77
FALSE	High	[R].VFSVLREESESVLTLK.[G]	1xTMT6plex [K16]; 1xTMT6plex [N-Term]	0.0002151	6.53467e-05	1	9	1	Q08209-1	Q08209-1 [409-424]		1	2294.34	96.4	83	108	105.2	100.5	120.5	76.3	124.4	102.1	83.6												Not Found	Not Found	Not Found	High	Not Found	Not Found	Not Found	High	Not Found	Not Found	Not Found	High	Not Found	Not Found	Not Found	High	Not Found	Not Found	Not Found	High	Not Found	Not Found	Not Found	High	Not Found	Not Found	Not Found	High	Not Found	Not Found	Not Found	High	Not Found	Not Found	Not Found	High	Not Found	Not Found	Not Found	High	High	4.975e-05	0.0001461	3.29
FALSE	High	[R].VFTTQELVQAFTHAPATLEADR.[G]	1xTMT6plex [N-Term]	5.84373e-08	6.53467e-05	1	2	4	O95433	O95433 [225-246]		0	2674.4	99.5	99.7	95.7	104.4	92.1	85.7	80.1	120.3	127.5	94.9	17.35	12.16	6.59	9.65	13.47	17.6	23.54	7.74	6.86	4.69		High	High	High	High	High	High	High	High	High	High	High	High	High	High	High	High	High	High	High	High	High	High	High	High	High	High	High	High	High	High	High	High	High	High	High	High	High	High	High	High	High	4.975e-05	4.504e-08	5.72
FALSE	High	[R].VFTTQELVQAFTHAPATLEADRGGK.[F]	1xTMT6plex [K25]; 1xTMT6plex [N-Term]	1.75847e-06	6.53467e-05	1	2	1	O95433	O95433 [225-249]		1	3145.7	106.2	85.1	110.1	109.1	98.8	107	67.1	128.6	109.4	78.5												Not Found	Not Found	Not Found	High	Not Found	Not Found	Not Found	High	Not Found	Not Found	Not Found	High	Not Found	Not Found	Not Found	High	Not Found	Not Found	Not Found	High	Not Found	Not Found	Not Found	High	Not Found	Not Found	Not Found	High	Not Found	Not Found	Not Found	High	Not Found	Not Found	Not Found	High	Not Found	Not Found	Not Found	High	High	4.975e-05	1.286e-06	6.45
FALSE	High	[R].VFTTVGSAEKR.[A]	1xTMT6plex [K10]; 1xTMT6plex [N-Term]	0.000241994	6.53467e-05	1	1	1	P49327	P49327 [1695-1705]		1	1652.97																					No Quan Values	Not Found	Not Found	Not Found	High	Not Found	Not Found	Not Found	High	Not Found	Not Found	Not Found	High	Not Found	Not Found	Not Found	High	Not Found	Not Found	Not Found	High	Not Found	Not Found	Not Found	High	Not Found	Not Found	Not Found	High	Not Found	Not Found	Not Found	High	Not Found	Not Found	Not Found	High	Not Found	Not Found	Not Found	High	High	4.975e-05	0.0001637	4.78
FALSE	High	[R].VFVDGHQLFDFYHR.[I]	1xTMT6plex [N-Term]	7.17651e-05	6.53467e-05	1	1	1	Q3ZCW2	Q3ZCW2 [137-150]		0	2009.02	82.3	98.8	108.7	90.6	107.7	101.2	113.5	89.4	83.1	124.9												Not Found	Not Found	Not Found	High	Not Found	Not Found	Not Found	High	Not Found	Not Found	Not Found	High	Not Found	Not Found	Not Found	High	Not Found	Not Found	Not Found	High	Not Found	Not Found	Not Found	High	Not Found	Not Found	Not Found	High	Not Found	Not Found	Not Found	High	Not Found	Not Found	Not Found	High	Not Found	Not Found	Not Found	High	High	4.975e-05	4.946e-05	2.88
FALSE	High	[K].VFVLDEADVMIATQGHQDQSIR.[I]	1xOxidation [M10]; 1xTMT6plex [N-Term]	1.11495e-06	6.53467e-05	2	6	4	Q9UMR2-1; Q9NUU7	Q9UMR2-1 [238-259]; Q9NUU7 [237-258]		0	2717.38	96.8	89.2	95.9	94.2	97.3	111.1	88	114.7	107	105.7	8.79	7.02	12.24	8.38	8.72	5.57	3.89	2.76	8.02	4.65	Shared	High	High	High	High	High	High	High	High	High	High	High	High	High	High	High	High	High	High	High	High	High	High	High	High	High	High	High	High	High	High	High	High	High	High	High	High	High	High	High	High	High	4.975e-05	8.195e-07	4.76
FALSE	High	[K].VGAEDADGIDMAYR.[V]	1xTMT6plex [N-Term]	1.5836e-06	6.53467e-05	1	2	7	P49588	P49588 [283-296]		0	1711.82	96.1	94.9	97.1	100.6	106.7	103.7	90.2	102.4	107.5	100.8	3.17	3.06	5.2	5.75	9.32	3.88	5.04	7.35	6.17	4.74		High	High	High	High	High	High	High	High	High	High	High	High	High	High	High	High	High	High	High	High	High	High	High	High	High	High	High	High	High	High	High	High	High	High	High	High	High	High	High	High	High	4.975e-05	1.162e-06	4.03
FALSE	High	[K].VGAEDADGIDMAYR.[V]	1xOxidation [M11]; 1xTMT6plex [N-Term]	0.0002151	6.53467e-05	1	2	4	P49588	P49588 [283-296]		0	1727.81	96.4	94.1	109.9	91.7	104.6	99.1	89.8	109.4	103	101.9	10.86	4.12	7.58	6.58	11.07	16.49	3.08	14.71	2.1	7.52		High	High	High	High	High	High	High	High	High	High	High	High	High	High	High	High	High	High	High	High	High	High	High	High	High	High	High	High	High	High	High	High	High	High	High	High	High	High	High	High	High	4.975e-05	0.000146	2.43
FALSE	High	[K].VGAHAGEYGAEALER.[M]	1xTMT6plex [N-Term]	4.75615e-06	6.53467e-05	1	1	2	P69905	P69905 [18-32]		0	1758.9	86.1	89.5	167.9	94.7	103.2	98.5	85.4	92.3	90.3	92	1.05	2.85	26.52	12.97	0.82	6.39	4.12	10	1.07	11.2		High	Not Found	Not Found	High	High	Not Found	Not Found	High	High	Not Found	Not Found	High	High	Not Found	Not Found	High	High	Not Found	Not Found	High	High	Not Found	Not Found	High	High	Not Found	Not Found	High	High	Not Found	Not Found	High	High	Not Found	Not Found	High	High	Not Found	Not Found	High	High	4.975e-05	3.426e-06	4.46
FALSE	High	[K].VGDAIPAVEVFEGEPGNKVNLAELFK.[G]	2xTMT6plex [K18; K26]; 1xTMT6plex [N-Term]	8.58085e-07	6.53467e-05	1	3	1	P30044-1	P30044-1 [58-83]		1	3429.92	117.4	82.8	86.1	101.3	116.1	73.3	103.7	108.3	113.4	97.6												Not Found	Not Found	Not Found	High	Not Found	Not Found	Not Found	High	Not Found	Not Found	Not Found	High	Not Found	Not Found	Not Found	High	Not Found	Not Found	Not Found	High	Not Found	Not Found	Not Found	High	Not Found	Not Found	Not Found	High	Not Found	Not Found	Not Found	High	Not Found	Not Found	Not Found	High	Not Found	Not Found	Not Found	High	High	4.975e-05	6.352e-07	4.58
FALSE	High	[K].VGDDVEFEVSSDR.[R]	1xTMT6plex [N-Term]	1.42799e-05	6.53467e-05	1	4	1	O75534	O75534 [65-77]		0	1682.81	78.9	94.4	101.5	92.6	102.4	99.2	99.2	101.4	111.2	119.2												Not Found	Not Found	Not Found	High	Not Found	Not Found	Not Found	High	Not Found	Not Found	Not Found	High	Not Found	Not Found	Not Found	High	Not Found	Not Found	Not Found	High	Not Found	Not Found	Not Found	High	Not Found	Not Found	Not Found	High	Not Found	Not Found	Not Found	High	Not Found	Not Found	Not Found	High	Not Found	Not Found	Not Found	High	High	4.975e-05	1.013e-05	3.95
FALSE	High	[K].VGDDVEFEVSSDRR.[T]	1xTMT6plex [N-Term]	5.0079e-05	6.53467e-05	1	4	4	O75534	O75534 [65-78]		1	1838.91	96.6	103.5	102.2	95.8	101.8	97.3	102.5	101.5	99.6	99.3	8.18	0.52	4.32	4.05	1.83	5.75	1.98	3.31	2.71	10.02		High	High	High	High	High	High	High	High	High	High	High	High	High	High	High	High	High	High	High	High	High	High	High	High	High	High	High	High	High	High	High	High	High	High	High	High	High	High	High	High	High	4.975e-05	3.471e-05	5.11
FALSE	High	[K].VGDFGDAINWPTPGEIAHK.[S]	1xTMT6plex [K19]; 1xTMT6plex [N-Term]	1.01997e-06	6.53467e-05	1	2	1	Q6PKG0-1	Q6PKG0-1 [167-185]		0	2482.31	99.1	93.6	99.7	93.7	92.5	118.5	98.4	110.3	107.8	86.4												Not Found	Not Found	Not Found	High	Not Found	Not Found	Not Found	High	Not Found	Not Found	Not Found	High	Not Found	Not Found	Not Found	High	Not Found	Not Found	Not Found	High	Not Found	Not Found	Not Found	High	Not Found	Not Found	Not Found	High	Not Found	Not Found	Not Found	High	Not Found	Not Found	Not Found	High	Not Found	Not Found	Not Found	High	High	4.975e-05	7.536e-07	3.66
FALSE	High	[R].VFITDDFHDMMPK.[Y]	2xOxidation [M10; M11]; 1xTMT6plex [K13]; 1xTMT6plex [N-Term]	0.0001941	6.53467e-05	1	1	4	P14625	P14625 [416-428]		0	2086.04	99.2	93.1	96.9	98.9	91.7	142.1	91	101.1	93.3	92.6	4.39	5.16	1.45	2.4	4.61	3.79	2.67	0.28	0.58	1.05		High	High	High	Not Found	High	High	High	Not Found	High	High	High	Not Found	High	High	High	Not Found	High	High	High	Not Found	High	High	High	Not Found	High	High	High	Not Found	High	High	High	Not Found	High	High	High	Not Found	High	High	High	Not Found	High	4.975e-05	0.0001323	2.8
FALSE	High	[R].VFITDDFHDMMPK.[Y]	1xOxidation [M]; 1xTMT6plex [K13]; 1xTMT6plex [N-Term]	0.000255985	6.53467e-05	1	1	6	P14625	P14625 [416-428]		0	2070.04	98.8	100.6	103.1	101	95.4	102.7	100.3	103.5	103.6	91	2.92	3.08	6.07	4.55	4.16	3.17	2.26	3.6	0.73	2.7		High	High	High	Not Found	High	High	High	Not Found	High	High	High	Not Found	High	High	High	Not Found	High	High	High	Not Found	High	High	High	Not Found	High	High	High	Not Found	High	High	High	Not Found	High	High	High	Not Found	High	High	High	Not Found	High	4.975e-05	0.000173	3.36
FALSE	High	[R].VFIPHGLIMDR.[T]	1xTMT6plex [N-Term]	0.000302813	6.53467e-05	1	1	7	P00492	P00492 [35-45]		0	1526.87	102.6	89.2	95.7	104.7	104.9	108.6	103.5	96.3	105.1	89.5	4.94	9.77	5.48	1.58	12.7	3.22	5.31	8.23	10.75	6.96		High	High	High	High	High	High	High	High	High	High	High	High	High	High	High	High	High	High	High	High	High	High	High	High	High	High	High	High	High	High	High	High	High	High	High	High	High	High	High	High	High	4.975e-05	0.0002045	3.31
FALSE	High	[K].VFLIYEGYEGLVEGGENIK.[Q]	1xTMT6plex [K19]; 1xTMT6plex [N-Term]	0.000138081	6.53467e-05	1	2	1	P17858-1	P17858-1 [48-66]		0	2587.41																					No Quan Values	Not Found	Not Found	Not Found	High	Not Found	Not Found	Not Found	High	Not Found	Not Found	Not Found	High	Not Found	Not Found	Not Found	High	Not Found	Not Found	Not Found	High	Not Found	Not Found	Not Found	High	Not Found	Not Found	Not Found	High	Not Found	Not Found	Not Found	High	Not Found	Not Found	Not Found	High	Not Found	Not Found	Not Found	High	High	4.975e-05	9.417e-05	2.7
FALSE	High	[K].VEWSAFLEAADNLR.[L]	1xTMT6plex [N-Term]	2.2046e-05	6.53467e-05	1	1	2	Q9UI30	Q9UI30 [49-62]		0	1849.96	95.7	98.7	102.8	110.1	97.5	103.6	79.9	98.3	108.9	104.5												Not Found	Not Found	High	High	Not Found	Not Found	High	High	Not Found	Not Found	High	High	Not Found	Not Found	High	High	Not Found	Not Found	High	High	Not Found	Not Found	High	High	Not Found	Not Found	High	High	Not Found	Not Found	High	High	Not Found	Not Found	High	High	Not Found	Not Found	High	High	High	4.975e-05	1.549e-05	4.29
FALSE	High	[K].VEYSEEELK.[T]	1xTMT6plex [K9]; 1xTMT6plex [N-Term]	9.07041e-05	6.53467e-05	1	2	1	P12956	P12956 [557-565]		0	1583.86	83.7	99	86.5	86.8	117.3	53.7	134.8	93.6	122.3	122.2												Not Found	Not Found	Not Found	High	Not Found	Not Found	Not Found	High	Not Found	Not Found	Not Found	High	Not Found	Not Found	Not Found	High	Not Found	Not Found	Not Found	High	Not Found	Not Found	Not Found	High	Not Found	Not Found	Not Found	High	Not Found	Not Found	Not Found	High	Not Found	Not Found	Not Found	High	Not Found	Not Found	Not Found	High	High	4.975e-05	6.233e-05	4.15
FALSE	High	[K].VFADYEAYVK.[C]	1xTMT6plex [K10]; 1xTMT6plex [N-Term]	2.67528e-05	6.53467e-05	1	2	1	P06737-1	P06737-1 [774-783]		0	1662.91	92.3	90.5	88.6	97.8	86.2	110.2	96.5	110.5	122.1	105.3												Not Found	Not Found	Not Found	High	Not Found	Not Found	Not Found	High	Not Found	Not Found	Not Found	High	Not Found	Not Found	Not Found	High	Not Found	Not Found	Not Found	High	Not Found	Not Found	Not Found	High	Not Found	Not Found	Not Found	High	Not Found	Not Found	Not Found	High	Not Found	Not Found	Not Found	High	Not Found	Not Found	Not Found	High	High	4.975e-05	1.872e-05	3.68
FALSE	High	[R].VFASELNAGIIK.[T]	1xTMT6plex [K12]; 1xTMT6plex [N-Term]	5.67596e-05	6.53467e-05	1	3	4	Q9P2J5	Q9P2J5 [796-807]		0	1720.04	86.5	104.7	100.3	88.1	99.4	77.2	108.4	100.8	117	117.7	14.87	7.27	8.18	11.9	12.91	12.42	2.12	9.86	6.84	3.95		High	High	High	High	High	High	High	High	High	High	High	High	High	High	High	High	High	High	High	High	High	High	High	High	High	High	High	High	High	High	High	High	High	High	High	High	High	High	High	High	High	4.975e-05	3.942e-05	3.09
FALSE	High	[R].VFAWGMGTNYQLGTGQDEDAWSPVEMMGK.[Q]	2xOxidation [M6; M26]; 1xTMT6plex [K29]; 1xTMT6plex [N-Term]	6.01111e-05	6.53467e-05	1	2	3	P18754-1	P18754-1 [366-394]		0	3695.72	86.7	113.8	103.1	104	113.7	80.1	69.7	117.7	122.9	88.4	35.9	32.67	13.83	7.72	25.23	28.98	20.04	8.84	11.75	36.86		High	High	Not Found	Not Found	High	High	Not Found	Not Found	High	High	Not Found	Not Found	High	High	Not Found	Not Found	High	High	Not Found	Not Found	High	High	Not Found	Not Found	High	High	Not Found	Not Found	High	High	Not Found	Not Found	High	High	Not Found	Not Found	High	High	Not Found	Not Found	High	4.975e-05	4.155e-05	3.21
FALSE	High	[K].VFDAIMNFK.[K]	1xTMT6plex [K9]; 1xTMT6plex [N-Term]	0.000158761	6.53467e-05	1	1	7	P13639	P13639 [300-308]		0	1542.88	86.9	101.3	95.8	94	128.7	55.3	127.4	93.8	97.8	119	21.81	11.93	15.02	7.98	17.27	26.45	8.08	6.92	11.62	10.09		High	High	High	High	High	High	High	High	High	High	High	High	High	High	High	High	High	High	High	High	High	High	High	High	High	High	High	High	High	High	High	High	High	High	High	High	High	High	High	High	High	4.975e-05	0.0001085	4.3
FALSE	High	[K].VFDAIMNFKK.[E]	2xTMT6plex [K9; K10]; 1xTMT6plex [N-Term]	3.89766e-05	6.53467e-05	1	1	3	P13639	P13639 [300-309]		1	1900.13	91.8	119.8	107.7	101.3	119.5	56.7	105.8	104.4	106.1	87.1	2.37	1.44	1.92	2.68	1.68	4.68	6.14	4.26	0.52	9.56		High	High	High	Not Found	High	High	High	Not Found	High	High	High	Not Found	High	High	High	Not Found	High	High	High	Not Found	High	High	High	Not Found	High	High	High	Not Found	High	High	High	Not Found	High	High	High	Not Found	High	High	High	Not Found	High	4.975e-05	2.715e-05	3.78
FALSE	High	[R].VFDESLSMFTELQQMR.[Q]	1xOxidation [M]; 1xTMT6plex [N-Term]	6.46626e-05	6.53467e-05	1	2	5	Q96BP3	Q96BP3 [317-332]		0	2206.07	84.3	89.4	105.7	94.5	113.5	100.5	82.5	109.6	115.3	104.7	14.93	25.35	15.58	7.77	13.94	8	10.9	7.43	13.83	13.98		High	High	High	Not Found	High	High	High	Not Found	High	High	High	Not Found	High	High	High	Not Found	High	High	High	Not Found	High	High	High	Not Found	High	High	High	Not Found	High	High	High	Not Found	High	High	High	Not Found	High	High	High	Not Found	High	4.975e-05	4.473e-05	2.84
FALSE	High	[K].VFDFELSSQDMTTLLSYNR.[N]	1xOxidation [M11]; 1xTMT6plex [N-Term]	5.33153e-05	6.53467e-05	1	1	1	P15121	P15121 [276-294]		0	2511.23																					No Quan Values	Not Found	Not Found	Not Found	High	Not Found	Not Found	Not Found	High	Not Found	Not Found	Not Found	High	Not Found	Not Found	Not Found	High	Not Found	Not Found	Not Found	High	Not Found	Not Found	Not Found	High	Not Found	Not Found	Not Found	High	Not Found	Not Found	Not Found	High	Not Found	Not Found	Not Found	High	Not Found	Not Found	Not Found	High	High	4.975e-05	3.695e-05	3.67
FALSE	High	[K].VFDFTFSPEEMK.[Q]	1xTMT6plex [K12]; 1xTMT6plex [N-Term]	8.49144e-07	6.53467e-05	1	1	4	P14550	P14550 [276-287]		0	1935	97.9	106.3	96.2	96.9	111.6	62.4	116.7	96.6	106.2	109.3	5.91	7.78	5.43	4.88	3.85	10.66	7.87	6.78	2.5	6.74		High	High	High	High	High	High	High	High	High	High	High	High	High	High	High	High	High	High	High	High	High	High	High	High	High	High	High	High	High	High	High	High	High	High	High	High	High	High	High	High	High	4.975e-05	6.297e-07	4.44
FALSE	High	[R].VEVERDNLAEDIMR.[L]	1xTMT6plex [N-Term]	2.34741e-05	6.53467e-05	1	1	3	P08670	P08670 [171-184]		1	1917.99	101.8	99.1	107.3	103.2	96	108.9	91	97.7	95.7	99.2	0.99	1.81	5.62	0.55	4.5	7.72	2.69	3.21	1.78	3.2		High	High	High	Not Found	High	High	High	Not Found	High	High	High	Not Found	High	High	High	Not Found	High	High	High	Not Found	High	High	High	Not Found	High	High	High	Not Found	High	High	High	Not Found	High	High	High	Not Found	High	High	High	Not Found	High	4.975e-05	1.652e-05	4.42
FALSE	High	[K].VFDFTFSPEEMK.[Q]	1xOxidation [M11]; 1xTMT6plex [K12]; 1xTMT6plex [N-Term]	0.000202248	6.53467e-05	1	1	4	P14550	P14550 [276-287]		0	1950.99	83.2	112.8	96.2	105	108.1	64.3	114.4	111.8	112.4	91.9	9.86	12.94	9.13	7.91	4.51	8.06	4.88	6.07	3.68	7.64		High	High	High	High	High	High	High	High	High	High	High	High	High	High	High	High	High	High	High	High	High	High	High	High	High	High	High	High	High	High	High	High	High	High	High	High	High	High	High	High	High	4.975e-05	0.0001375	3.45
FALSE	High	[R].VFDKEGNGTVMGAELR.[H]	1xTMT6plex [K4]; 1xTMT6plex [N-Term]	1.64471e-05	6.53467e-05	1	5	3	P60660	P60660 [95-110]		1	2181.17	93	97.2	107.6	103.5	100.6	110.4	85.8	101.4	104	96.5	6.25	1.17	4.92	2.05	0.08	13.77	3.02	2	4.17	0.72		High	High	High	Not Found	High	High	High	Not Found	High	High	High	Not Found	High	High	High	Not Found	High	High	High	Not Found	High	High	High	Not Found	High	High	High	Not Found	High	High	High	Not Found	High	High	High	Not Found	High	High	High	Not Found	High	4.975e-05	1.162e-05	4.59
FALSE	High	[R].VFDWIEANLSEQQIVSNTLVR.[A]	1xTMT6plex [N-Term]	2.64568e-06	6.53467e-05	1	8	1	Q04637-8	Q04637-8 [1461-1481]		0	2690.44																					No Quan Values	Not Found	Not Found	Not Found	Not Found	Not Found	Not Found	Not Found	High	Not Found	Not Found	Not Found	High	Not Found	Not Found	Not Found	High	Not Found	Not Found	Not Found	High	Not Found	Not Found	Not Found	High	Not Found	Not Found	Not Found	High	Not Found	Not Found	Not Found	High	Not Found	Not Found	Not Found	Not Found	Not Found	Not Found	Not Found	Not Found	High	4.975e-05	1.927e-06	4.45
FALSE	High	[R].VFEVSLADLQNDEVAFR.[K]	1xTMT6plex [N-Term]	3.93818e-09	6.53467e-05	1	1	8	P61247	P61247 [66-82]		0	2181.14	90.6	90.2	93.6	97.1	107.7	96.7	92.8	102.3	118.6	110.4	4.05	19.28	5.4	8.88	4.28	13.81	16.37	17.91	4	7.54		High	High	High	High	High	High	High	High	High	High	High	High	High	High	High	High	High	High	High	High	High	High	High	High	High	High	High	High	High	High	High	High	High	High	High	High	High	High	High	High	High	4.975e-05	3.173e-09	5.88
FALSE	High	[R].VFEVSLADLQNDEVAFRK.[F]	1xTMT6plex [K18]; 1xTMT6plex [N-Term]	3.16056e-09	6.53467e-05	1	1	5	P61247	P61247 [66-83]		1	2538.4	91.4	103.2	101.1	99.1	98.6	97.5	94.7	104.8	111.3	98.3	11.17	7.08	12.45	8.64	9.42	20.16	15.17	8.53	13.97	17.49		High	High	High	High	High	High	High	High	High	High	High	High	High	High	High	High	High	High	High	High	High	High	High	High	High	High	High	High	High	High	High	High	High	High	High	High	High	High	High	High	High	4.975e-05	2.558e-09	7.04
FALSE	High	[R].VFHLLGVDTLVVTNAAGGLNPK.[F]	1xTMT6plex [K22]; 1xTMT6plex [N-Term]	3.01504e-09	6.53467e-05	1	1	1	P00491	P00491 [102-123]		0	2693.58	88.1	107	107.4	97.1	88.4	92.8	100.5	115	117.6	86												Not Found	Not Found	Not Found	High	Not Found	Not Found	Not Found	High	Not Found	Not Found	Not Found	High	Not Found	Not Found	Not Found	High	Not Found	Not Found	Not Found	High	Not Found	Not Found	Not Found	High	Not Found	Not Found	Not Found	High	Not Found	Not Found	Not Found	High	Not Found	Not Found	Not Found	High	Not Found	Not Found	Not Found	High	High	4.975e-05	2.442e-09	6.19
FALSE	High	[R].VFLALVEEVEDRGTVVAQGGGR.[A]	1xTMT6plex [N-Term]	0.000289281	6.53467e-05	1	2	1	Q9H3U1	Q9H3U1 [670-691]		1	2530.38	95	84.7	91.9	118.9	96	106.9	72.6	128.1	104.3	101.6												Not Found	Not Found	Not Found	High	Not Found	Not Found	Not Found	High	Not Found	Not Found	Not Found	High	Not Found	Not Found	Not Found	High	Not Found	Not Found	Not Found	High	Not Found	Not Found	Not Found	High	Not Found	Not Found	Not Found	High	Not Found	Not Found	Not Found	High	Not Found	Not Found	Not Found	High	Not Found	Not Found	Not Found	High	High	4.975e-05	0.0001955	3.56
FALSE	High	[R].VFLDPNILSDDGTVALR.[G]	1xTMT6plex [N-Term]	1.74014e-06	6.53467e-05	1	1	4	P48147	P48147 [112-128]		0	2074.14	98.4	95.4	101.1	85.1	87.8	98.4	97	119.4	108	109.5	10.44	9.33	3.18	3.25	7.29	8.28	12.56	0.31	6.05	10.63		High	High	Not Found	High	High	High	Not Found	High	High	High	Not Found	High	High	High	Not Found	High	High	High	Not Found	High	High	High	Not Found	High	High	High	Not Found	High	High	High	Not Found	High	High	High	Not Found	High	High	High	Not Found	High	High	4.975e-05	1.276e-06	4.34
FALSE	High	[K].VFLENVIRDAVTYTEHAK.[R]	1xTMT6plex [K18]; 1xTMT6plex [N-Term]	7.10637e-07	6.53467e-05	1	1	2	P62805	P62805 [61-78]		1	2563.43	134	72.1	101.9	128.6	63.8	282.2	28.8	92.8	55.8	40												Not Found	Not Found	Not Found	High	Not Found	Not Found	Not Found	High	Not Found	Not Found	Not Found	High	Not Found	Not Found	Not Found	High	Not Found	Not Found	Not Found	High	Not Found	Not Found	Not Found	High	Not Found	Not Found	Not Found	High	Not Found	Not Found	Not Found	High	Not Found	Not Found	Not Found	High	Not Found	Not Found	Not Found	High	High	4.975e-05	5.285e-07	5.29
FALSE	High	[R].VFIGNLNTLVVK.[K]	1xTMT6plex [K12]; 1xTMT6plex [N-Term]	1.80185e-07	6.53467e-05	1	7	4	P07910-2	P07910-2 [18-29]		0	1775.12	100.5	99	108	96.4	99.9	96.5	100.3	110.7	97.9	90.9	2.14	3.29	14.61	16.95	15.28	6.76	10.9	12.08	10.92	5.52		High	High	High	High	High	High	High	High	High	High	High	High	High	High	High	High	High	High	High	High	High	High	High	High	High	High	High	High	High	High	High	High	High	High	High	High	High	High	High	High	High	4.975e-05	1.363e-07	5.97
FALSE	High	[K].VFLLGEEVAQYDGAYK.[V]	1xTMT6plex [K16]; 1xTMT6plex [N-Term]	0.000228747	6.53467e-05	1	3	4	P11177	P11177 [53-68]		0	2260.23	92.9	92.8	93.7	94.6	111.1	84	98.2	110	125.3	97.4	9.16	10.23	10.89	3.59	10.03	1.08	8.04	2.57	5.54	0.58		High	High	High	High	High	High	High	High	High	High	High	High	High	High	High	High	High	High	High	High	High	High	High	High	High	High	High	High	High	High	High	High	High	High	High	High	High	High	High	High	High	4.975e-05	0.0001553	2.35
FALSE	High	[R].VFDKDGNGYISAAELR.[H]	1xTMT6plex [K4]; 1xTMT6plex [N-Term]	2.84694e-06	6.53467e-05	1	1	9	P62158	P62158 [92-107]		1	2213.2	101.8	96	101.4	99.3	101.6	112.3	93.8	102.8	98.7	92.5	3.62	3.47	4.94	2.1	0.44	6.18	1.46	2.45	1.15	4.01		High	High	High	High	High	High	High	High	High	High	High	High	High	High	High	High	High	High	High	High	High	High	High	High	High	High	High	High	High	High	High	High	High	High	High	High	High	High	High	High	High	4.975e-05	2.065e-06	5.14
FALSE	High	[K].VIASELGSMPELK.[K]	1xTMT6plex [K13]; 1xTMT6plex [N-Term]	2.07047e-05	6.53467e-05	1	3	2	Q9P2J5	Q9P2J5 [971-983]		0	1832.06	86.8	90.4	92.8	85.3	117.2	69.2	146.3	94.6	112.8	104.7												Not Found	High	High	Not Found	Not Found	High	High	Not Found	Not Found	High	High	Not Found	Not Found	High	High	Not Found	Not Found	High	High	Not Found	Not Found	High	High	Not Found	Not Found	High	High	Not Found	Not Found	High	High	Not Found	Not Found	High	High	Not Found	Not Found	High	High	Not Found	High	4.975e-05	1.457e-05	3.64
FALSE	High	[R].TTGIVMDSGDGVTHTVPIYEGYALPHAILR.[L]	1xOxidation [M6]; 1xTMT6plex [N-Term]	2.08965e-09	6.53467e-05	1	2	14	P60709	P60709 [148-177]		0	3428.77	94.9	93.2	100.6	97.1	106	104.9	93.7	106.7	112.1	90.9	5.44	5.28	3.21	2.55	2.52	0.76	3.36	5.57	5.56	5.79		High	High	High	High	High	High	High	High	High	High	High	High	High	High	High	High	High	High	High	High	High	High	High	High	High	High	High	High	High	High	High	High	High	High	High	High	High	High	High	High	High	4.975e-05	1.695e-09	6.44
FALSE	High	[K].TTGFGMIYDSLDYAKK.[N]	1xOxidation [M6]; 2xTMT6plex [K15; K16]; 1xTMT6plex [N-Term]	3.09703e-05	6.53467e-05	1	4	2	P62847-4	P62847-4 [69-84]		1	2513.36	91.8	100	92.1	107.1	96.9	106.9	92.1	106.2	110.2	96.7	7.17	3.79	2.38	12.66	15.59	22.6	23.6	8.19	11.99	9.17		Not Found	Not Found	High	High	Not Found	Not Found	High	High	Not Found	Not Found	High	High	Not Found	Not Found	High	High	Not Found	Not Found	High	High	Not Found	Not Found	High	High	Not Found	Not Found	High	High	Not Found	Not Found	High	High	Not Found	Not Found	High	High	Not Found	Not Found	High	High	High	4.975e-05	2.171e-05	4.1
FALSE	High	[K].TLEEDEEELFK.[M]	1xTMT6plex [K11]; 1xTMT6plex [N-Term]	8.85477e-07	6.53467e-05	1	2	5	P43487	P43487 [40-50]		0	1839.96	71.2	99.6	81	71.6	127.8	44.6	141.9	98	136.8	127.5	3.52	2.75	7.91	9.43	7.39	19.07	2.76	5.3	6.14	3.09		High	High	High	High	High	High	High	High	High	High	High	High	High	High	High	High	High	High	High	High	High	High	High	High	High	High	High	High	High	High	High	High	High	High	High	High	High	High	High	High	High	4.975e-05	6.551e-07	4.57
FALSE	High	[K].TLEEDEEELFKMR.[A]	1xTMT6plex [K11]; 1xTMT6plex [N-Term]	7.28151e-08	6.53467e-05	1	2	3	P43487	P43487 [40-52]		1	2127.1	127.1	82.8	117.7	111.3	68.9	197.1	51.4	109.1	71.5	63.1	4.23	3.5	2.89	2.83	5.93	1.85	5.34	1.47	3.44	5.25		High	High	High	Not Found	High	High	High	Not Found	High	High	High	Not Found	High	High	High	Not Found	High	High	High	Not Found	High	High	High	Not Found	High	High	High	Not Found	High	High	High	Not Found	High	High	High	Not Found	High	High	High	Not Found	High	4.975e-05	5.596e-08	5.59
FALSE	High	[K].TLEEEAKTHEAQIQEMR.[Q]	1xTMT6plex [K7]; 1xTMT6plex [N-Term]	1.0764e-05	6.53467e-05	1	1	3	P35579-1	P35579-1 [1175-1191]		1	2501.31	102	96.6	102.5	100.5	99.1	114.6	85.7	99.8	98	101	1.09	0.96	2.26	2.97	4.13	2.55	2.35	5.79	2.1	4.67		High	High	High	Not Found	High	High	High	Not Found	High	High	High	Not Found	High	High	High	Not Found	High	High	High	Not Found	High	High	High	Not Found	High	High	High	Not Found	High	High	High	Not Found	High	High	High	Not Found	High	High	High	Not Found	High	4.975e-05	7.654e-06	5.2
FALSE	High	[K].TLEEEAKTHEAQIQEMR.[Q]	1xOxidation [M16]; 1xTMT6plex [K7]; 1xTMT6plex [N-Term]	3.64172e-05	6.53467e-05	1	1	4	P35579-1	P35579-1 [1175-1191]		1	2517.3	105.2	91.3	96.7	99.4	95.4	132.8	82.6	104.9	97	94.7	10.73	9.87	4.95	1.63	4.78	7.44	1.64	4.6	9.63	7.65		High	High	High	High	High	High	High	High	High	High	High	High	High	High	High	High	High	High	High	High	High	High	High	High	High	High	High	High	High	High	High	High	High	High	High	High	High	High	High	High	High	4.975e-05	2.536e-05	3.92
FALSE	High	[R].TLEEGHDFIQEFPGSPAFAALTSIAQK.[I]	1xTMT6plex [K27]; 1xTMT6plex [N-Term]	2.43495e-05	6.53467e-05	1	1	1	Q9Y5Y2	Q9Y5Y2 [235-261]		0	3362.77	89.7	67.8	69.5	86.3	116.8	104.7	63.3	149.7	142.3	109.8												Not Found	Not Found	Not Found	High	Not Found	Not Found	Not Found	High	Not Found	Not Found	Not Found	High	Not Found	Not Found	Not Found	High	Not Found	Not Found	Not Found	High	Not Found	Not Found	Not Found	High	Not Found	Not Found	Not Found	High	Not Found	Not Found	Not Found	High	Not Found	Not Found	Not Found	High	Not Found	Not Found	Not Found	High	High	4.975e-05	1.706e-05	4.01
FALSE	High	[K].TIEESEETLK.[N]	1xTMT6plex [K10]; 1xTMT6plex [N-Term]	2.71758e-05	6.53467e-05	1	2	1	O95347-1	O95347-1 [751-760]		0	1636.9	77.9	103.5	99.9	96.7	111.8	87.8	113.4	95.4	109.4	104.3												Not Found	Not Found	Not Found	High	Not Found	Not Found	Not Found	High	Not Found	Not Found	Not Found	High	Not Found	Not Found	Not Found	High	Not Found	Not Found	Not Found	High	Not Found	Not Found	Not Found	High	Not Found	Not Found	Not Found	High	Not Found	Not Found	Not Found	High	Not Found	Not Found	Not Found	High	Not Found	Not Found	Not Found	High	High	4.975e-05	1.904e-05	3.17
FALSE	High	[K].TLEGIAAVSQELK.[L]	1xTMT6plex [K13]; 1xTMT6plex [N-Term]	0.000143915	6.53467e-05	1	1	1	Q6P1R4	Q6P1R4 [297-309]		0	1817.08																					No Quan Values	Not Found	Not Found	Not Found	High	Not Found	Not Found	Not Found	High	Not Found	Not Found	Not Found	High	Not Found	Not Found	Not Found	High	Not Found	Not Found	Not Found	High	Not Found	Not Found	Not Found	High	Not Found	Not Found	Not Found	High	Not Found	Not Found	Not Found	High	Not Found	Not Found	Not Found	High	Not Found	Not Found	Not Found	High	High	4.975e-05	9.826e-05	3.25
FALSE	High	[K].TIEGVTVTSQMPK.[G]	1xTMT6plex [K13]; 1xTMT6plex [N-Term]	0.0001882	6.53467e-05	1	1	2	P53677	P53677 [304-316]		0	1849.05	90	96.9	96.8	97.6	111.2	96.7	106.7	99.2	97.5	107.4												Not Found	High	High	Not Found	Not Found	High	High	Not Found	Not Found	High	High	Not Found	Not Found	High	High	Not Found	Not Found	High	High	Not Found	Not Found	High	High	Not Found	Not Found	High	High	Not Found	Not Found	High	High	Not Found	Not Found	High	High	Not Found	Not Found	High	High	Not Found	High	4.975e-05	0.0001279	2.7
FALSE	High	[R].TIEKFEKEAAEMGK.[G]	3xTMT6plex [K4; K7; K14]; 1xTMT6plex [N-Term]	6.0515e-06	6.53467e-05	2	4	7	Q05639; P68104	Q05639 [38-51]; P68104 [38-51]		2	2527.46	140.1	85.4	108.6	123.2	69	197.3	41.7	111	67.7	56	2.69	1.98	3.5	3.07	5.09	4.86	11.98	5.38	5.51	7.92	Shared	High	High	High	High	High	High	High	High	High	High	High	High	High	High	High	High	High	High	High	High	High	High	High	High	High	High	High	High	High	High	High	High	High	High	High	High	High	High	High	High	High	4.975e-05	4.345e-06	4.72
FALSE	High	[R].TLELQGLINDLQR.[E]	1xTMT6plex [N-Term]	3.34962e-05	6.53467e-05	1	1	3	P15924-1	P15924-1 [1763-1775]		0	1742	91.6	87.8	93.5	95	104.3	108.5	101.3	108.9	113.4	95.7												High	Not Found	High	High	High	Not Found	High	High	High	Not Found	High	High	High	Not Found	High	High	High	Not Found	High	High	High	Not Found	High	High	High	Not Found	High	High	High	Not Found	High	High	High	Not Found	High	High	High	Not Found	High	High	High	4.975e-05	2.338e-05	3.67
FALSE	High	[R].TIEQNINNLNVSEADRK.[C]	1xTMT6plex [K17]; 1xTMT6plex [N-Term]	9.05624e-06	6.53467e-05	1	2	1	Q15003	Q15003 [222-238]		1	2416.32	103.7	89.3	93.6	99.2	112.6	104.8	86	103.3	100.9	106.6												Not Found	Not Found	Not Found	High	Not Found	Not Found	Not Found	High	Not Found	Not Found	Not Found	High	Not Found	Not Found	Not Found	High	Not Found	Not Found	Not Found	High	Not Found	Not Found	Not Found	High	Not Found	Not Found	Not Found	High	Not Found	Not Found	Not Found	High	Not Found	Not Found	Not Found	High	Not Found	Not Found	Not Found	High	High	4.975e-05	6.46e-06	4.04
FALSE	High	[K].TIESANQQTDKLK.[E]	2xTMT6plex [K11; K13]; 1xTMT6plex [N-Term]	9.80589e-05	6.53467e-05	1	2	1	O76094	O76094 [100-112]		1	2163.26	75.6	97.8	98.7	101.7	101	99.9	101.9	107.6	108.4	107.3												Not Found	Not Found	Not Found	High	Not Found	Not Found	Not Found	High	Not Found	Not Found	Not Found	High	Not Found	Not Found	Not Found	High	Not Found	Not Found	Not Found	High	Not Found	Not Found	Not Found	High	Not Found	Not Found	Not Found	High	Not Found	Not Found	Not Found	High	Not Found	Not Found	Not Found	High	Not Found	Not Found	Not Found	High	High	4.975e-05	6.738e-05	3.35
FALSE	High	[R].TIESILEPVAQQISHLVIMHEEGEVDGK.[A]	1xOxidation [M19]; 1xTMT6plex [K28]; 1xTMT6plex [N-Term]	0.000183418	6.53467e-05	1	2	1	P18206	P18206 [8-35]		0	3575.9																					No Quan Values	Not Found	Not Found	Not Found	High	Not Found	Not Found	Not Found	High	Not Found	Not Found	Not Found	High	Not Found	Not Found	Not Found	High	Not Found	Not Found	Not Found	High	Not Found	Not Found	Not Found	High	Not Found	Not Found	Not Found	High	Not Found	Not Found	Not Found	High	Not Found	Not Found	Not Found	High	Not Found	Not Found	Not Found	High	High	4.975e-05	0.0001248	2.54
FALSE	High	[R].TLESVDPLGGLNTIDILTAIR.[N]	1xTMT6plex [N-Term]	9.54298e-06	6.53467e-05	1	8	5	O00429	O00429 [377-397]		0	2440.39																					No Quan Values	Not Found	High	High	High	High	High	High	High	High	High	High	High	Not Found	Not Found	High	High	Not Found	High	High	High	High	High	High	High	High	High	High	High	High	High	High	High	High	High	High	High	High	High	Not Found	High	High	4.975e-05	6.805e-06	3.17
FALSE	High	[K].TLETVPLER.[K]	1xTMT6plex [N-Term]	0.000208578	6.53467e-05	1	1	3	P22626	P22626 [4-12]		0	1286.75	100.7	101.2	106.3	102.5	93.5	109	92.1	95.6	97.4	101.6	3.17	1.71	2.84	2.68	0.6	0.18	0.69	3.76	2.69	5.68		Not Found	High	High	High	Not Found	High	High	High	Not Found	High	High	High	Not Found	High	High	High	Not Found	High	High	High	Not Found	High	High	High	Not Found	High	High	High	Not Found	High	High	High	Not Found	High	High	High	Not Found	High	High	High	High	4.975e-05	0.0001416	3.68
FALSE	High	[K].TIFQGIAAK.[V]	1xTMT6plex [K9]; 1xTMT6plex [N-Term]	0.000220687	6.53467e-05	1	2	2	P52209	P52209 [155-163]		0	1406.88	110.7	98.4	98.6	93.8	101	103.5	95.4	99.2	103.3	96.1	1.6	4.07	0.44	15.69	21.25	11.05	1.83	4.28	8.79	7.08		High	Not Found	Not Found	High	High	Not Found	Not Found	High	High	Not Found	Not Found	High	High	Not Found	Not Found	High	High	Not Found	Not Found	High	High	Not Found	Not Found	High	High	Not Found	Not Found	High	High	Not Found	Not Found	High	High	Not Found	Not Found	High	High	Not Found	Not Found	High	High	4.975e-05	0.00015	4.36
FALSE	High	[R].TLFSNIVLSGGSTLFK.[G]	1xTMT6plex [K16]; 1xTMT6plex [N-Term]	3.91807e-05	6.53467e-05	1	1	1	P61163	P61163 [293-308]		0	2142.26	84.6	81.8	115.4	114.4	93.4	82.4	102.4	107.1	108.6	109.9												Not Found	Not Found	Not Found	High	Not Found	Not Found	Not Found	High	Not Found	Not Found	Not Found	High	Not Found	Not Found	Not Found	High	Not Found	Not Found	Not Found	High	Not Found	Not Found	Not Found	High	Not Found	Not Found	Not Found	High	Not Found	Not Found	Not Found	High	Not Found	Not Found	Not Found	High	Not Found	Not Found	Not Found	High	High	4.975e-05	2.735e-05	3.02
FALSE	High	[K].TLGDFAAEYAK.[S]	1xTMT6plex [K11]; 1xTMT6plex [N-Term]	1.3253e-06	6.53467e-05	1	1	4	P09874	P09874 [109-119]		0	1643.9	103.6	95.9	98.3	94.2	96.1	108.1	102.1	101.4	100.9	99.4	3.72	4.73	2.32	3.5	3.4	13.09	5.77	4.2	5.21	8.61		High	High	High	High	High	High	High	High	High	High	High	High	High	High	High	High	High	High	High	High	High	High	High	High	High	High	High	High	High	High	High	High	High	High	High	High	High	High	High	High	High	4.975e-05	9.729e-07	4.72
FALSE	High	[K].TIGGGDDSFNTFFSETGAGK.[H]	1xTMT6plex [K20]; 1xTMT6plex [N-Term]	3.17616e-12	6.53467e-05	2	8	25	P68363; Q9BQE3	P68363 [41-60]; Q9BQE3 [41-60]		0	2466.22	81.8	102.4	94.6	89	110.1	57.7	127.4	101.9	120.8	114.3	2.62	0.36	2.17	2.94	1.76	24.72	7.54	1.24	5.46	1.44	Shared	High	High	High	High	High	High	High	High	High	High	High	High	High	High	High	High	High	High	High	High	High	High	High	High	High	High	High	High	High	High	High	High	High	High	High	High	High	High	High	High	High	4.975e-05	2.861e-12	8.63
FALSE	High	[R].TLGLYGKDQQEAALVDMVNDGVEDLR.[C]	1xTMT6plex [K7]; 1xTMT6plex [N-Term]	3.00001e-06	6.53467e-05	1	1	7	P09211	P09211 [76-101]		1	3307.72	108.1	86.9	90.2	93.8	100.4	106.7	80.8	120.6	122.3	90.1	6.12	4.65	2.74	11.62	14.78	19.8	14.4	9.25	10.64	10.97		High	High	High	High	High	High	High	High	High	High	High	High	High	High	High	High	High	High	High	High	High	High	High	High	High	High	High	High	High	High	High	High	High	High	High	High	High	High	High	High	High	4.975e-05	2.18e-06	4.51
FALSE	High	[R].TLGLYGKDQQEAALVDMVNDGVEDLR.[C]	1xOxidation [M17]; 1xTMT6plex [K7]; 1xTMT6plex [N-Term]	2.49311e-07	6.53467e-05	1	1	7	P09211	P09211 [76-101]		1	3323.72	83.1	90.5	100.6	99.1	91	106.5	87.9	118.7	122.2	100.4	9.25	3.5	5.97	3.1	6.5	19.76	8.57	2.39	6.23	6.61		High	High	High	High	High	High	High	High	High	High	High	High	High	High	High	High	High	High	High	High	High	High	High	High	High	High	High	High	High	High	High	High	High	High	High	High	High	High	High	High	High	4.975e-05	1.882e-07	5.04
FALSE	High	[K].TIEDTLMTVK.[Q]	1xTMT6plex [K10]; 1xTMT6plex [N-Term]	0.000305902	6.53467e-05	1	3	3	P53367-2	P53367-2 [217-226]		0	1608.93	106.3	109.4	102.5	96.2	94.4	111.8	85	85.3	110.1	99												High	High	High	Not Found	High	High	High	Not Found	High	High	High	Not Found	High	High	High	Not Found	High	High	High	Not Found	High	High	High	Not Found	High	High	High	Not Found	High	High	High	Not Found	High	High	High	Not Found	High	High	High	Not Found	High	4.975e-05	0.0002065	2.94
FALSE	High	[R].TLGPNPGLILQALTLSNASDGFNLER.[L]	1xTMT6plex [N-Term]	3.87735e-05	6.53467e-05	1	3	1	Q9UPY3	Q9UPY3 [1289-1314]		0	2940.6																					No Quan Values	Not Found	Not Found	Not Found	Not Found	Not Found	Not Found	Not Found	Not Found	Not Found	Not Found	Not Found	Not Found	Not Found	Not Found	Not Found	High	Not Found	Not Found	Not Found	Not Found	Not Found	Not Found	Not Found	High	Not Found	Not Found	Not Found	High	Not Found	Not Found	Not Found	Not Found	Not Found	Not Found	Not Found	Not Found	Not Found	Not Found	Not Found	Not Found	High	4.975e-05	2.709e-05	3.19
FALSE	High	[K].TLEDPDLNVR.[R]	1xTMT6plex [N-Term]	3.54781e-05	6.53467e-05	1	2	2	Q86VP6-1	Q86VP6-1 [1014-1023]		0	1400.76	90.1	101.5	97.4	90.7	102.6	88.7	108.5	101.6	112.6	106.2	3.64	4.08	0.59	2.73	0.73	12.58	10.67	7.41	2.59	6.04		Not Found	High	Not Found	High	Not Found	High	Not Found	High	Not Found	High	Not Found	High	Not Found	High	Not Found	High	Not Found	High	Not Found	High	Not Found	High	Not Found	High	Not Found	High	Not Found	High	Not Found	High	Not Found	High	Not Found	High	Not Found	High	Not Found	High	Not Found	High	High	4.975e-05	2.481e-05	4.3
FALSE	High	[R].TIEDAIAVLSVAEEAADRHPER.[R]	1xTMT6plex [N-Term]	3.71864e-05	6.53467e-05	1	1	1	Q96CT7	Q96CT7 [146-167]		1	2621.37	85.7	105.5	88	114.6	87.5	105.7	101.4	105.3	117.5	88.9												Not Found	Not Found	Not Found	High	Not Found	Not Found	Not Found	High	Not Found	Not Found	Not Found	High	Not Found	Not Found	Not Found	High	Not Found	Not Found	Not Found	High	Not Found	Not Found	Not Found	High	Not Found	Not Found	Not Found	High	Not Found	Not Found	Not Found	High	Not Found	Not Found	Not Found	High	Not Found	Not Found	Not Found	High	High	4.975e-05	2.596e-05	3.78
FALSE	High	[R].TLAEIAKAELDGTILK.[S]	2xTMT6plex [K7; K16]; 1xTMT6plex [N-Term]	1.70607e-05	6.53467e-05	1	2	1	Q8WXF1	Q8WXF1 [128-143]		1	2373.46																					No Quan Values	Not Found	Not Found	Not Found	High	Not Found	Not Found	Not Found	High	Not Found	Not Found	Not Found	High	Not Found	Not Found	Not Found	High	Not Found	Not Found	Not Found	High	Not Found	Not Found	Not Found	High	Not Found	Not Found	Not Found	High	Not Found	Not Found	Not Found	High	Not Found	Not Found	Not Found	High	Not Found	Not Found	Not Found	High	High	4.975e-05	1.203e-05	3.26
FALSE	High	[R].TLAEIAKVELDNMPLR.[G]	1xTMT6plex [K7]; 1xTMT6plex [N-Term]	1.23333e-05	6.53467e-05	1	2	4	Q15233	Q15233 [120-135]		1	2271.31	101.5	103.6	98.1	108.9	101.1	81.2	83.5	111.2	107.1	103.8	5.73	11.4	5.2	6.73	5.73	24.05	10.53	10.86	4.29	5.98		High	High	High	High	High	High	High	High	High	High	High	High	High	High	High	High	High	High	High	High	High	High	High	High	High	High	High	High	High	High	High	High	High	High	High	High	High	High	High	High	High	4.975e-05	8.759e-06	4.9
FALSE	High	[R].TLAEINANRADAEEEAATR.[I]	1xTMT6plex [N-Term]	6.61486e-06	6.53467e-05	1	6	3	Q13409-2	Q13409-2 [611-629]		1	2274.15	97.7	96.1	93.1	95.8	104.3	101.1	90.9	105.1	112.4	103.4	10.07	2.18	0.58	16.84	1.43	19.2	1.12	8.82	7.65	9.03		High	High	Not Found	High	High	High	Not Found	High	High	High	Not Found	High	High	High	Not Found	High	High	High	Not Found	High	High	High	Not Found	High	High	High	Not Found	High	High	High	Not Found	High	High	High	Not Found	High	High	High	Not Found	High	High	4.975e-05	4.73e-06	4.56
FALSE	High	[R].TLAEINANRADAEEEAATRIPA.[-]	1xTMT6plex [N-Term]	3.62275e-05	6.53467e-05	1	6	1	Q13409-2	Q13409-2 [611-632]		2	2555.33	103.8	87.3	108	103.2	91.8	142	71.7	108.9	86.7	96.6												Not Found	Not Found	Not Found	High	Not Found	Not Found	Not Found	High	Not Found	Not Found	Not Found	High	Not Found	Not Found	Not Found	High	Not Found	Not Found	Not Found	High	Not Found	Not Found	Not Found	High	Not Found	Not Found	Not Found	High	Not Found	Not Found	Not Found	High	Not Found	Not Found	Not Found	High	Not Found	Not Found	Not Found	High	High	4.975e-05	2.528e-05	5.43
FALSE	High	[K].TIAEQLAEK.[I]	1xTMT6plex [K9]; 1xTMT6plex [N-Term]	4.23739e-05	6.53467e-05	1	1	4	Q7L014	Q7L014 [895-903]		0	1460.87	95.2	95.6	105.7	100.8	100	105.9	91.8	104.4	105.5	95.1	6.05	5.17	1.93	5.23	6.19	7.27	3.3	4.36	5.57	4.67		High	High	High	High	High	High	High	High	High	High	High	High	High	High	High	High	High	High	High	High	High	High	High	High	High	High	High	High	High	High	High	High	High	High	High	High	High	High	High	High	High	4.975e-05	2.95e-05	3.56
FALSE	High	[K].TLAESALQLLYTAK.[E]	1xTMT6plex [K14]; 1xTMT6plex [N-Term]	3.58466e-06	6.53467e-05	1	1	2	Q9Y490	Q9Y490 [1767-1780]		0	1980.18	88.2	100.2	96.6	112.7	99.2	94	102.1	112.4	104	90.5												High	Not Found	Not Found	High	High	Not Found	Not Found	High	High	Not Found	Not Found	High	High	Not Found	Not Found	High	High	Not Found	Not Found	High	High	Not Found	Not Found	High	High	Not Found	Not Found	High	High	Not Found	Not Found	High	High	Not Found	Not Found	High	High	Not Found	Not Found	High	High	4.975e-05	2.588e-06	3.76
FALSE	High	[K].TLAFTSVDLTNK.[A]	1xTMT6plex [K12]; 1xTMT6plex [N-Term]	3.36039e-07	6.53467e-05	1	2	1	Q9NPJ3-1	Q9NPJ3-1 [112-123]		0	1768.03	93.1	93.4	110	95.3	103	110.6	86.8	106.1	105	96.6												Not Found	Not Found	Not Found	High	Not Found	Not Found	Not Found	High	Not Found	Not Found	Not Found	High	Not Found	Not Found	Not Found	High	Not Found	Not Found	Not Found	High	Not Found	Not Found	Not Found	High	Not Found	Not Found	Not Found	High	Not Found	Not Found	Not Found	High	Not Found	Not Found	Not Found	High	Not Found	Not Found	Not Found	High	High	4.975e-05	2.519e-07	4.73
FALSE	High	[R].TIAIIAEGIPEALTR.[K]	1xTMT6plex [N-Term]	1.13261e-06	6.53467e-05	1	3	4	P53396-1	P53396-1 [593-607]		0	1797.07	105.4	104.7	90.6	105.2	107.5	113.6	84.3	94.9	107.9	85.9	9.03	6.88	16.55	7.01	20.86	17.5	10.52	12.97	2.94	18.73		High	High	High	High	High	High	High	High	High	High	High	High	High	High	High	High	High	High	High	High	High	High	High	High	High	High	High	High	High	High	High	High	High	High	High	High	High	High	High	High	High	4.975e-05	8.349e-07	3.72
FALSE	High	[R].TIAMDGTEGLVR.[G]	1xTMT6plex [N-Term]	1.27759e-06	6.53467e-05	1	1	1	P06576	P06576 [110-121]		0	1491.8	98.5	92.1	92.8	100.5	90.5	122.5	97	108.2	95.4	102.5												High	Not Found	Not Found	Not Found	High	Not Found	Not Found	Not Found	High	Not Found	Not Found	Not Found	High	Not Found	Not Found	Not Found	High	Not Found	Not Found	Not Found	High	Not Found	Not Found	Not Found	High	Not Found	Not Found	Not Found	High	Not Found	Not Found	Not Found	High	Not Found	Not Found	Not Found	High	Not Found	Not Found	Not Found	High	4.975e-05	9.418e-07	4.79
FALSE	High	[R].TIAMDGTEGLVR.[G]	1xOxidation [M4]; 1xTMT6plex [N-Term]	3.11326e-05	6.53467e-05	1	1	2	P06576	P06576 [110-121]		0	1507.8	100	87.6	97.5	95	90.2	109.7	98.7	110	108	103.2	5.02	0.45	0.22	1.81	0.44	9.05	2.8	6.46	8.21	8.73		Not Found	Not Found	High	High	Not Found	Not Found	High	High	Not Found	Not Found	High	High	Not Found	Not Found	High	High	Not Found	Not Found	High	High	Not Found	Not Found	High	High	Not Found	Not Found	High	High	Not Found	Not Found	High	High	Not Found	Not Found	High	High	Not Found	Not Found	High	High	High	4.975e-05	2.18e-05	2.94
FALSE	High	[K].TLAMDTILANAR.[F]	1xTMT6plex [N-Term]	0.000331724	6.53467e-05	1	2	2	P46926	P46926 [161-172]		0	1518.85	95.9	96.5	94.5	102.2	88	80.4	119.6	98	110.8	114.1	11.39	1.68	5.73	0.24	2.89	23.06	5.11	12.98	7.7	0.34		High	High	Not Found	Not Found	High	High	Not Found	Not Found	High	High	Not Found	Not Found	High	High	Not Found	Not Found	High	High	Not Found	Not Found	High	High	Not Found	Not Found	High	High	Not Found	Not Found	High	High	Not Found	Not Found	High	High	Not Found	Not Found	High	High	Not Found	Not Found	High	4.975e-05	0.0002234	3.22
FALSE	High	[R].TIAQDYGVLK.[A]	1xTMT6plex [K10]; 1xTMT6plex [N-Term]	1.24631e-05	6.53467e-05	1	1	4	Q06830	Q06830 [111-120]		0	1565.93	89.4	107.1	97.5	91.1	109.3	55.5	129.8	96.2	109.8	114.4	3.56	1.57	2.97	1.36	3.14	9.25	0.39	0.99	1.13	4.8		High	High	High	High	High	High	High	High	High	High	High	High	High	High	High	High	High	High	High	High	High	High	High	High	High	High	High	High	High	High	High	High	High	High	High	High	High	High	High	High	High	4.975e-05	8.836e-06	5.37
FALSE	High	[R].TIAQDYGVLKADEGISFR.[G]	1xTMT6plex [K10]; 1xTMT6plex [N-Term]	9.15163e-09	6.53467e-05	1	1	7	Q06830	Q06830 [111-128]		1	2441.34	120.6	82.6	109.5	108.4	73	195.9	49.7	112.5	75.6	72.1	3.8	4.16	2.15	6.47	11.11	11.92	20.47	1.45	10.72	8.8		High	High	High	High	High	High	High	High	High	High	High	High	High	High	High	High	High	High	High	High	High	High	High	High	High	High	High	High	High	High	High	High	High	High	High	High	High	High	High	High	High	4.975e-05	7.288e-09	6.89
FALSE	High	[K].TLAQLNPESSLFIIASK.[T]	1xTMT6plex [K17]; 1xTMT6plex [N-Term]	3.93899e-06	6.53467e-05	1	2	5	P06744	P06744 [195-211]		0	2290.34	96.6	96.2	94.6	101.2	100	81.2	106.5	115.9	110.5	97.2	5.72	5.62	2.93	7.21	3.92	11.53	3.27	2.32	4.34	3.9		High	High	High	High	High	High	High	High	High	High	High	High	High	High	High	High	High	High	High	High	High	High	High	High	High	High	High	High	High	High	High	High	High	High	High	High	High	High	High	High	High	4.975e-05	2.852e-06	4.81
FALSE	High	[R].TLATDILMGVLK.[E]	1xTMT6plex [K12]; 1xTMT6plex [N-Term]	0.000313757	6.53467e-05	1	1	4	O43143	O43143 [266-277]		0	1733.06																					No Quan Values	High	High	High	High	High	High	High	High	High	High	High	High	High	High	High	High	High	High	High	High	High	High	High	High	High	High	High	High	High	High	High	High	High	High	High	High	High	High	High	High	High	4.975e-05	0.0002121	2.16
FALSE	High	[K].TLDAMAFNK.[F]	1xTMT6plex [K9]; 1xTMT6plex [N-Term]	0.000112816	6.53467e-05	1	1	4	P07686	P07686 [222-230]		0	1468.82	92.8	104.1	90.3	96.5	104.7	78	111.6	99.9	113.6	108.5	6.14	0.11	4.67	12.73	1.79	18.8	2.78	4.73	8.06	7.26		High	High	High	High	High	High	High	High	High	High	High	High	High	High	High	High	High	High	High	High	High	High	High	High	High	High	High	High	High	High	High	High	High	High	High	High	High	High	High	High	High	4.975e-05	7.743e-05	4.27
FALSE	High	[K].TIDDLEDKLK.[C]	2xTMT6plex [K8; K10]; 1xTMT6plex [N-Term]	8.61073e-05	6.53467e-05	1	3	4	P06753-2	P06753-2 [216-225]		1	1877.12	104.9	101.2	101.8	102.2	101.8	89.7	98.5	106	98.5	95.4												High	High	High	High	High	High	High	High	High	High	High	High	High	High	High	High	High	High	High	High	High	High	High	High	High	High	High	High	High	High	High	High	High	High	High	High	High	High	High	High	High	4.975e-05	5.931e-05	3.24
FALSE	High	[K].TLDGIFSEQVAMGYSHSLVIAR.[D]	1xOxidation [M12]; 1xTMT6plex [N-Term]	3.38951e-08	6.53467e-05	1	1	1	Q9P258	Q9P258 [480-501]		0	2639.37	83.6	90.8	101.1	104.8	104.5	94.6	93.1	110.5	106	111												Not Found	Not Found	Not Found	High	Not Found	Not Found	Not Found	High	Not Found	Not Found	Not Found	High	Not Found	Not Found	Not Found	High	Not Found	Not Found	Not Found	High	Not Found	Not Found	Not Found	High	Not Found	Not Found	Not Found	High	Not Found	Not Found	Not Found	High	Not Found	Not Found	Not Found	High	Not Found	Not Found	Not Found	High	High	4.975e-05	2.637e-08	6.13
FALSE	High	[R].TLDKVSLEETAQLPSAPQGSR.[A]	1xTMT6plex [K4]; 1xTMT6plex [N-Term]	3.27933e-06	6.53467e-05	1	2	1	Q9BRP8	Q9BRP8 [112-132]		1	2685.48	93	86.1	95.3	115.2	89.7	112.9	85.4	112.8	105	104.5												Not Found	Not Found	Not Found	High	Not Found	Not Found	Not Found	High	Not Found	Not Found	Not Found	High	Not Found	Not Found	Not Found	High	Not Found	Not Found	Not Found	High	Not Found	Not Found	Not Found	High	Not Found	Not Found	Not Found	High	Not Found	Not Found	Not Found	High	Not Found	Not Found	Not Found	High	Not Found	Not Found	Not Found	High	High	4.975e-05	2.382e-06	5.95
FALSE	High	[R].TLDLPIYVTR.[V]	1xTMT6plex [N-Term]	8.00575e-05	6.53467e-05	1	2	1	P53621-1	P53621-1 [563-572]		0	1419.84	100.7	106.2	98.5	104.5	92.9	105	100.2	104.8	93.2	94.1												Not Found	Not Found	Not Found	High	Not Found	Not Found	Not Found	High	Not Found	Not Found	Not Found	High	Not Found	Not Found	Not Found	High	Not Found	Not Found	Not Found	High	Not Found	Not Found	Not Found	High	Not Found	Not Found	Not Found	High	Not Found	Not Found	Not Found	High	Not Found	Not Found	Not Found	High	Not Found	Not Found	Not Found	High	High	4.975e-05	5.518e-05	3.56
FALSE	High	[R].TLDQISDADNIPGLLVLK.[S]	1xTMT6plex [K18]; 1xTMT6plex [N-Term]	2.46055e-05	6.53467e-05	1	1	4	Q6PGP7	Q6PGP7 [375-392]		0	2383.38	89.9	85.1	100.9	90.3	90.4	91.2	101.9	133.5	113.9	103	17.85	21.01	13.1	10.36	24.69	11.6	19.72	17.97	13.64	7.86		High	High	High	High	High	High	High	High	High	High	High	High	High	High	High	High	High	High	High	High	High	High	High	High	High	High	High	High	High	High	High	High	High	High	High	High	High	High	High	High	High	4.975e-05	1.723e-05	3.24
FALSE	High	[K].TIEDDLVSALVR.[S]	1xTMT6plex [N-Term]	4.17255e-06	6.53467e-05	1	2	2	Q9Y606	Q9Y606 [111-122]		0	1559.88	98.1	96.8	100.8	101	99.8	108.8	90.5	105.6	98.4	100.2	0.22	1.95	0.53	1.06	5.09	5.13	14.37	1.12	0.53	5.27		High	Not Found	Not Found	High	High	Not Found	Not Found	High	High	Not Found	Not Found	High	High	Not Found	Not Found	High	High	Not Found	Not Found	High	High	Not Found	Not Found	High	High	Not Found	Not Found	High	High	Not Found	Not Found	High	High	Not Found	Not Found	High	High	Not Found	Not Found	High	High	4.975e-05	3.019e-06	4.86
FALSE	High	[R].TIGTGLVTNTLAMTEEEK.[N]	1xTMT6plex [K18]; 1xTMT6plex [N-Term]	3.48587e-07	6.53467e-05	1	1	4	P49411	P49411 [430-447]		0	2366.29	77.9	93.4	84.9	100.7	104.3	84.7	114.3	107.4	125.4	107.1	14.14	5.05	1.24	10.66	1.31	13.38	4.06	2.89	2.6	12.78		High	High	High	Not Found	High	High	High	Not Found	High	High	High	Not Found	High	High	High	Not Found	High	High	High	Not Found	High	High	High	Not Found	High	High	High	Not Found	High	High	High	Not Found	High	High	High	Not Found	High	High	High	Not Found	High	4.975e-05	2.621e-07	5.53
FALSE	High	[R].TIGTGLVTNTLAMTEEEK.[N]	1xOxidation [M13]; 1xTMT6plex [K18]; 1xTMT6plex [N-Term]	4.5372e-06	6.53467e-05	1	1	3	P49411	P49411 [430-447]		0	2382.28	91.2	91.4	85.7	94.1	98.3	89.9	113.4	114.3	116	105.7	7.76	2.13	4.87	3.48	7.11	3.46	6.76	1.2	3.38	2.5		High	High	Not Found	High	High	High	Not Found	High	High	High	Not Found	High	High	High	Not Found	High	High	High	Not Found	High	High	High	Not Found	High	High	High	Not Found	High	High	High	Not Found	High	High	High	Not Found	High	High	High	Not Found	High	High	4.975e-05	3.275e-06	4.5
FALSE	High	[R].TIGTGLVTNTLAMTEEEKNIK.[W]	2xTMT6plex [K18; K21]; 1xTMT6plex [N-Term]	2.51936e-07	6.53467e-05	1	1	5	P49411	P49411 [430-450]		1	2950.67	107	89	99.3	105.4	84.7	142.3	69.3	121.9	99.9	81.2	2.51	9.59	3.44	5.17	0.29	1.36	3.89	1.39	0.24	0.66		High	High	High	Not Found	High	High	High	Not Found	High	High	High	Not Found	High	High	High	Not Found	High	High	High	Not Found	High	High	High	Not Found	High	High	High	Not Found	High	High	High	Not Found	High	High	High	Not Found	High	High	High	Not Found	High	4.975e-05	1.901e-07	5.18
FALSE	High	[R].TLMSSGQMAPSSSNK.[S]	1xTMT6plex [K15]; 1xTMT6plex [N-Term]	2.42225e-05	6.53467e-05	1	1	3	Q5VYK3	Q5VYK3 [632-646]		0	1984.02	98	99.8	105.7	103.4	102.3	100.9	90.2	99.7	104.4	95.7	3.77	3.41	3.89	4.92	1.85	1.66	5.59	3.28	4.03	2.37		High	High	High	Not Found	High	High	High	Not Found	High	High	High	Not Found	High	High	High	Not Found	High	High	High	Not Found	High	High	High	Not Found	High	High	High	Not Found	High	High	High	Not Found	High	High	High	Not Found	High	High	High	Not Found	High	4.975e-05	1.703e-05	3.98
FALSE	High	[R].TLMSSGQMAPSSSNK.[S]	1xOxidation [M8]; 1xTMT6plex [K15]; 1xTMT6plex [N-Term]	0.000284901	6.53467e-05	1	1	3	Q5VYK3	Q5VYK3 [632-646]		0	2000.02	89.3	91.3	98.4	98.1	100.3	109.1	103.1	100.9	105.6	103.8												High	Not Found	High	Not Found	High	Not Found	High	Not Found	High	Not Found	High	Not Found	High	Not Found	High	Not Found	High	Not Found	High	Not Found	High	Not Found	High	Not Found	High	Not Found	High	Not Found	High	Not Found	High	Not Found	High	Not Found	High	Not Found	High	Not Found	High	Not Found	High	4.975e-05	0.0001922	3.4
FALSE	High	[K].TLNAGAYSK.[V]	1xTMT6plex [K9]; 1xTMT6plex [N-Term]	0.000218436	6.53467e-05	1	2	1	P50897	P50897 [166-174]		0	1382.8	98.8	101.7	100.8	101.5	93.3	111.9	94.8	103.9	98	95.3												Not Found	Not Found	Not Found	High	Not Found	Not Found	Not Found	High	Not Found	Not Found	Not Found	High	Not Found	Not Found	Not Found	High	Not Found	Not Found	Not Found	High	Not Found	Not Found	Not Found	High	Not Found	Not Found	Not Found	High	Not Found	Not Found	Not Found	High	Not Found	Not Found	Not Found	High	Not Found	Not Found	Not Found	High	High	4.975e-05	0.0001479	3.7
FALSE	High	[K].TLNASDVLSAMEEMEFQR.[F]	1xTMT6plex [N-Term]	7.02851e-05	6.53467e-05	1	1	2	Q9NRF9	Q9NRF9 [63-80]		0	2300.11																					No Quan Values	High	High	Not Found	Not Found	High	High	Not Found	Not Found	High	High	Not Found	Not Found	High	High	Not Found	Not Found	High	High	Not Found	Not Found	High	High	Not Found	Not Found	High	High	Not Found	Not Found	High	High	Not Found	Not Found	High	High	Not Found	Not Found	High	High	Not Found	Not Found	High	4.975e-05	4.85e-05	3.27
FALSE	High	[K].TLNDELEIIEGMK.[F]	1xTMT6plex [K13]; 1xTMT6plex [N-Term]	5.2214e-05	6.53467e-05	1	1	7	P10809	P10809 [206-218]		0	1963.08	77.7	100.5	84.4	84.8	113.1	53.4	138.5	98.4	129	120.3	2.12	4.88	6.43	1.99	7.23	15.23	6.73	8.11	2.33	8.11		High	High	High	Not Found	High	High	High	Not Found	High	High	High	Not Found	High	High	High	Not Found	High	High	High	Not Found	High	High	High	Not Found	High	High	High	Not Found	High	High	High	Not Found	High	High	High	Not Found	High	High	High	Not Found	High	4.975e-05	3.618e-05	3.2
FALSE	High	[K].TLNDELEIIEGMK.[F]	1xOxidation [M12]; 1xTMT6plex [K13]; 1xTMT6plex [N-Term]	2.48642e-05	6.53467e-05	1	1	5	P10809	P10809 [206-218]		0	1979.08	81	97.5	88	82.8	108.2	77.9	119.3	100.6	126.7	117.9	4.39	3.82	9.18	7	2.92	18.06	9.47	6.62	4.12	7.76		High	High	High	High	High	High	High	High	High	High	High	High	High	High	High	High	High	High	High	High	High	High	High	High	High	High	High	High	High	High	High	High	High	High	High	High	High	High	High	High	High	4.975e-05	1.743e-05	2.89
FALSE	High	[K].TLNDELEIIEGMKFDR.[G]	1xTMT6plex [K13]; 1xTMT6plex [N-Term]	2.66876e-07	6.53467e-05	1	1	5	P10809	P10809 [206-221]		1	2381.28	106.4	89.5	103.3	103	79	133.9	71.1	119.2	101.7	92.8	6.12	5.74	7.04	11.3	5.21	4.73	2.59	6.58	6.25	8.16		High	High	High	High	High	High	High	High	High	High	High	High	High	High	High	High	High	High	High	High	High	High	High	High	High	High	High	High	High	High	High	High	High	High	High	High	High	High	High	High	High	4.975e-05	2.006e-07	6.24
FALSE	High	[K].TLNDELEIIEGMKFDR.[G]	1xOxidation [M12]; 1xTMT6plex [K13]; 1xTMT6plex [N-Term]	4.80309e-05	6.53467e-05	1	1	4	P10809	P10809 [206-221]		1	2397.27	89.4	96.4	97.7	96.5	93.1	105	90.9	114.9	113	103.2	2.21	2.64	4.67	5.78	2.35	4.7	5.28	4.16	3.42	3.39		High	Not Found	High	High	High	Not Found	High	High	High	Not Found	High	High	High	Not Found	High	High	High	Not Found	High	High	High	Not Found	High	High	High	Not Found	High	High	High	Not Found	High	High	High	Not Found	High	High	High	Not Found	High	High	High	4.975e-05	3.333e-05	4.12
FALSE	High	[K].TLNDMRQEYEQLIAK.[N]	1xTMT6plex [K15]; 1xTMT6plex [N-Term]	1.60027e-06	6.53467e-05	1	1	4	P35527	P35527 [322-336]		1	2310.25	95.2	63	111.3	90.3	75.5	143.4	131.9	112.3	96.8	80.2	1.67	11.81	4.8	4.87	5.43	2.5	7.19	0.94	3.68	2.12		High	High	High	High	High	High	High	High	High	High	High	High	High	High	High	High	High	High	High	High	High	High	High	High	High	High	High	High	High	High	High	High	High	High	High	High	High	High	High	High	High	4.975e-05	1.172e-06	5.3
FALSE	High	[R].TINEVENQILTR.[D]	1xTMT6plex [N-Term]	1.22517e-06	6.53467e-05	2	7	4	P12814-1; O43707	P12814-1 [727-738]; O43707 [746-757]		0	1658.93	90.7	100.9	100.4	97.4	97.6	98.2	101.2	99.8	110.1	103.6											Shared	High	High	High	High	High	High	High	High	High	High	High	High	High	High	High	High	High	High	High	High	High	High	High	High	High	High	High	High	High	High	High	High	High	High	High	High	High	High	High	High	High	4.975e-05	8.992e-07	4.71
FALSE	High	[K].TLNEWSSQINPDLVR.[E]	1xTMT6plex [N-Term]	0.000261265	6.53467e-05	1	1	1	P48507	P48507 [50-64]		0	2001.06	89.9	73.5	107.7	113.3	104.6	103.3	85.6	118.6	107	96.5												Not Found	Not Found	Not Found	High	Not Found	Not Found	Not Found	High	Not Found	Not Found	Not Found	High	Not Found	Not Found	Not Found	High	Not Found	Not Found	Not Found	High	Not Found	Not Found	Not Found	High	Not Found	Not Found	Not Found	High	Not Found	Not Found	Not Found	High	Not Found	Not Found	Not Found	High	Not Found	Not Found	Not Found	High	High	4.975e-05	0.0001771	3.41
FALSE	High	[R].TINLYPLTNYTFGTK.[E]	1xTMT6plex [K15]; 1xTMT6plex [N-Term]	2.98575e-05	6.53467e-05	1	1	1	O43809	O43809 [36-50]		0	2204.24	78.9	95	88.9	92.2	105.5	103.6	122.4	116.7	109.1	87.8												Not Found	Not Found	Not Found	High	Not Found	Not Found	Not Found	High	Not Found	Not Found	Not Found	High	Not Found	Not Found	Not Found	High	Not Found	Not Found	Not Found	High	Not Found	Not Found	Not Found	High	Not Found	Not Found	Not Found	High	Not Found	Not Found	Not Found	High	Not Found	Not Found	Not Found	High	Not Found	Not Found	Not Found	High	High	4.975e-05	2.086e-05	2.95
FALSE	High	[K].TLNMTTSPEEK.[R]	1xTMT6plex [K11]; 1xTMT6plex [N-Term]	7.8214e-06	6.53467e-05	1	2	3	P49915	P49915 [326-336]		0	1708.92	103.4	108.4	95.5	109.7	84.1	106.9	99.4	103.5	97.4	91.8	4.87	1.07	7.09	2.56	5.86	6.78	3.8	5.07	6.57	4.86		High	High	High	Not Found	High	High	High	Not Found	High	High	High	Not Found	High	High	High	Not Found	High	High	High	Not Found	High	High	High	Not Found	High	High	High	Not Found	High	High	High	Not Found	High	High	High	Not Found	High	High	High	Not Found	High	4.975e-05	5.601e-06	4.61
FALSE	High	[R].TIPGKQQLLIGAYAK.[A]	2xTMT6plex [K5; K15]; 1xTMT6plex [N-Term]	2.02555e-06	6.53467e-05	1	4	1	Q99832	Q99832 [426-440]		1	2288.43																					No Quan Values	Not Found	Not Found	Not Found	High	Not Found	Not Found	Not Found	High	Not Found	Not Found	Not Found	High	Not Found	Not Found	Not Found	High	Not Found	Not Found	Not Found	High	Not Found	Not Found	Not Found	High	Not Found	Not Found	Not Found	High	Not Found	Not Found	Not Found	High	Not Found	Not Found	Not Found	High	Not Found	Not Found	Not Found	High	High	4.975e-05	1.481e-06	6.41
FALSE	High	[R].TLPGSDWTPNAQFITR.[S]	1xTMT6plex [N-Term]	5.29022e-08	6.53467e-05	1	2	3	P56192	P56192 [468-483]		0	2033.07	84.2	91.4	102.8	102	90.4	105.7	77.9	124.2	113.3	108.1	5.11	16.19	0.99	2.94	16.33	13.28	11.69	16.04	9.66	3.71		High	Not Found	High	High	High	Not Found	High	High	High	Not Found	High	High	High	Not Found	High	High	High	Not Found	High	High	High	Not Found	High	High	High	Not Found	High	High	High	Not Found	High	High	High	Not Found	High	High	High	Not Found	High	High	High	4.975e-05	4.083e-08	5.31
FALSE	High	[K].TIPGTALVEMGDEYAVER.[A]	1xTMT6plex [N-Term]	6.88355e-05	6.53467e-05	1	3	3	Q8WVV9	Q8WVV9 [370-387]		0	2180.11	99.8	89.6	99.8	95.7	97.8	97.9	87.2	117.4	109.7	105	4.96	0.96	4.92	1.16	7.89	6.52	11.21	1.3	1.97	4.49		High	High	High	Not Found	High	High	High	Not Found	High	High	High	Not Found	High	High	High	Not Found	High	High	High	Not Found	High	High	High	Not Found	High	High	High	Not Found	High	High	High	Not Found	High	High	High	Not Found	High	High	High	Not Found	High	4.975e-05	4.751e-05	3.77
FALSE	High	[K].TLPGWNTDISNAR.[A]	1xTMT6plex [N-Term]	2.98434e-06	6.53467e-05	1	1	2	P30520	P30520 [404-416]		0	1673.88	102.9	97.8	104.7	95.2	100.6	113.6	90.7	98.1	99.4	97.1	8.85	3.56	0.32	0.42	9.39	3.02	7.16	3.11	3.62	5.47		Not Found	High	Not Found	High	Not Found	High	Not Found	High	Not Found	High	Not Found	High	Not Found	High	Not Found	High	Not Found	High	Not Found	High	Not Found	High	Not Found	High	Not Found	High	Not Found	High	Not Found	High	Not Found	High	Not Found	High	Not Found	High	Not Found	High	Not Found	High	High	4.975e-05	2.164e-06	4.02
FALSE	High	[R].TLQEQSGAMNIR.[L]	1xTMT6plex [N-Term]	4.90795e-06	6.53467e-05	1	2	2	Q8N1B4	Q8N1B4 [146-157]		0	1576.83	94.1	96.7	96.1	99.2	96.8	104.4	93	115	97.7	106.8	0.64	12.95	6.16	14.25	7.39	9	5.02	12	5.43	9.8		High	Not Found	High	Not Found	High	Not Found	High	Not Found	High	Not Found	High	Not Found	High	Not Found	High	Not Found	High	Not Found	High	Not Found	High	Not Found	High	Not Found	High	Not Found	High	Not Found	High	Not Found	High	Not Found	High	Not Found	High	Not Found	High	Not Found	High	Not Found	High	4.975e-05	3.537e-06	3.73
FALSE	High	[K].TLQEVLTMEYR.[L]	1xTMT6plex [N-Term]	1.1522e-05	6.53467e-05	1	2	3	Q6NVY1	Q6NVY1 [321-331]		0	1611.86	97.7	95	91.8	100	109.2	96.7	102.2	100.2	110.4	96.9	3.52	4.74	7	6.26	5.37	4.05	5.52	6.81	3.59	3.42		High	High	High	Not Found	High	High	High	Not Found	High	High	High	Not Found	High	High	High	Not Found	High	High	High	Not Found	High	High	High	Not Found	High	High	High	Not Found	High	High	High	Not Found	High	High	High	Not Found	High	High	High	Not Found	High	4.975e-05	8.18e-06	3.92
FALSE	High	[K].TLQEVTEMDSVKR.[Y]	1xTMT6plex [K12]; 1xTMT6plex [N-Term]	1.29545e-07	6.53467e-05	1	1	3	P58107	P58107 [2740-2752]; [3274-3286]; [3808-3820]; [4342-4354]; [4876-4888]		1	1994.1	105.1	95.6	94.2	103.4	83.7	124.9	95.8	104.2	97.1	96	5.62	7.09	5.47	1.49	6.76	3.71	2.4	3.2	3.85	3.5		High	High	High	Not Found	High	High	High	Not Found	High	High	High	Not Found	High	High	High	Not Found	High	High	High	Not Found	High	High	High	Not Found	High	High	High	Not Found	High	High	High	Not Found	High	High	High	Not Found	High	High	High	Not Found	High	4.975e-05	9.861e-08	5.34
FALSE	High	[K].TIQGDEEDLR.[-]	1xTMT6plex [N-Term]	5.19423e-05	6.53467e-05	1	1	3	P54920	P54920 [286-295]		0	1404.72	87.8	99.5	92.1	97.5	106.7	105.9	107.8	97	96.3	109.5	4.58	11.84	13.54	1.92	0.49	1.45	3.02	6.65	4.83	2.93		Not Found	High	High	High	Not Found	High	High	High	Not Found	High	High	High	Not Found	High	High	High	Not Found	High	High	High	Not Found	High	High	High	Not Found	High	High	High	Not Found	High	High	High	Not Found	High	High	High	Not Found	High	High	High	High	4.975e-05	3.614e-05	4.16
FALSE	High	[R].TLMNLGGLAVAR.[D]	1xOxidation [M3]; 1xTMT6plex [N-Term]	6.70652e-05	6.53467e-05	1	2	3	P37802	P37802 [128-139]		0	1460.85	86.4	108.7	94.8	98	98	71.8	114.8	99.1	114.7	113.5	4.63	4.26	4.3	1.86	0.38	3.73	2.32	4.3	4.35	5.46		High	High	Not Found	High	High	High	Not Found	High	High	High	Not Found	High	High	High	Not Found	High	High	High	Not Found	High	High	High	Not Found	High	High	High	Not Found	High	High	High	Not Found	High	High	High	Not Found	High	High	High	Not Found	High	High	4.975e-05	4.632e-05	3.12
FALSE	High	[R].TLMNLGGLAVAR.[D]	1xTMT6plex [N-Term]	2.84694e-06	6.53467e-05	1	2	4	P37802	P37802 [128-139]		0	1444.85	85.4	112.4	98.2	94.4	94.2	71.7	119	95.3	113.2	116.2	14.78	6.19	8.86	11.24	7.52	16.9	12.96	13.73	5.87	12.92		High	High	High	High	High	High	High	High	High	High	High	High	High	High	High	High	High	High	High	High	High	High	High	High	High	High	High	High	High	High	High	High	High	High	High	High	High	High	High	High	High	4.975e-05	2.07e-06	4.51
FALSE	High	[R].TLMELLNQMDGFDTLHR.[V]	2xOxidation [M3; M9]; 1xTMT6plex [N-Term]	9.75507e-05	6.53467e-05	1	1	3	P62333	P62333 [256-272]		0	2295.13	96.4	86.4	106.9	101.2	88.2	106.1	85.3	119.6	110.7	99.2	4.13	0.6	4.13	1.29	5.12	7.2	1.13	8.05	5.54	5.05		High	High	High	Not Found	High	High	High	Not Found	High	High	High	Not Found	High	High	High	Not Found	High	High	High	Not Found	High	High	High	Not Found	High	High	High	Not Found	High	High	High	Not Found	High	High	High	Not Found	High	High	High	Not Found	High	4.975e-05	6.717e-05	3.49
FALSE	High	[R].TLMELLNQMDGFDTLHR.[V]	1xOxidation [M]; 1xTMT6plex [N-Term]	2.92247e-06	6.53467e-05	1	1	9	P62333	P62333 [256-272]		0	2279.14	106	93.1	101.6	94.3	97.7	100.9	89	107.3	105.4	104.7	5.31	6.54	7.06	8.14	8.24	4.62	4.38	2.76	4.92	12.32		High	High	High	High	High	High	High	High	High	High	High	High	High	High	High	High	High	High	High	High	High	High	High	High	High	High	High	High	High	High	High	High	High	High	High	High	High	High	High	High	High	4.975e-05	2.118e-06	4.52
FALSE	High	[K].TLGTMIAGDTSGDYRR.[L]	1xTMT6plex [N-Term]	9.37987e-07	6.53467e-05	1	2	3	P20073-1	P20073-1 [465-480]		1	1942.99	98.5	93.2	95.1	98.1	89.1	140.3	98.7	95.4	94.5	97.3	1.3	6.2	2.16	2.06	7.53	16.87	3.56	3.85	5.37	4.02		High	High	High	Not Found	High	High	High	Not Found	High	High	High	Not Found	High	High	High	Not Found	High	High	High	Not Found	High	High	High	Not Found	High	High	High	Not Found	High	High	High	Not Found	High	High	High	Not Found	High	High	High	Not Found	High	4.975e-05	6.917e-07	4.61
FALSE	High	[K].TLGVDLVALATR.[V]	1xTMT6plex [N-Term]	2.81889e-05	6.53467e-05	1	1	2	P27708	P27708 [1229-1240]		0	1457.89																					No Quan Values	Not Found	High	Not Found	High	Not Found	High	Not Found	High	Not Found	High	Not Found	High	Not Found	High	Not Found	High	Not Found	High	Not Found	High	Not Found	High	Not Found	High	Not Found	High	Not Found	High	Not Found	High	Not Found	High	Not Found	High	Not Found	High	Not Found	High	Not Found	High	High	4.975e-05	1.976e-05	3.4
FALSE	High	[R].TIGVMTMVHGDNMGLVLPPR.[V]	1xOxidation [M]; 1xTMT6plex [N-Term]	2.61812e-06	6.53467e-05	1	1	6	P07814	P07814 [1279-1298]		0	2383.25	87.8	95.3	96.8	95.5	102.7	101.5	96.8	111.3	110.4	102	6.93	3.06	1.71	2.83	4.83	6.01	5.19	4.67	4.58	1.62		High	High	High	Not Found	High	High	High	Not Found	High	High	High	Not Found	High	High	High	Not Found	High	High	High	Not Found	High	High	High	Not Found	High	High	High	Not Found	High	High	High	Not Found	High	High	High	Not Found	High	High	High	Not Found	High	4.975e-05	1.906e-06	3.86
FALSE	High	[R].TLHEWLQQHGIPGLQGVDTR.[E]	1xTMT6plex [N-Term]	4.85682e-06	6.53467e-05	1	1	1	P27708	P27708 [103-122]		0	2514.34	93.6	93.8	101.6	105.1	97.2	99.6	97.3	108.4	105.7	97.8												Not Found	Not Found	Not Found	High	Not Found	Not Found	Not Found	High	Not Found	Not Found	Not Found	High	Not Found	Not Found	Not Found	High	Not Found	Not Found	Not Found	High	Not Found	Not Found	Not Found	High	Not Found	Not Found	Not Found	High	Not Found	Not Found	Not Found	High	Not Found	Not Found	Not Found	High	Not Found	Not Found	Not Found	High	High	4.975e-05	3.494e-06	4.97
FALSE	High	[R].TLHSDDEGTVLDDSR.[A]	1xTMT6plex [N-Term]	7.68715e-07	6.53467e-05	1	1	2	O00170	O00170 [40-54]		0	1888.91	95.9	96.1	102.2	101.1	106.6	92.6	97.3	98.5	99.1	110.6												High	Not Found	Not Found	High	High	Not Found	Not Found	High	High	Not Found	Not Found	High	High	Not Found	Not Found	High	High	Not Found	Not Found	High	High	Not Found	Not Found	High	High	Not Found	Not Found	High	High	Not Found	Not Found	High	High	Not Found	Not Found	High	High	Not Found	Not Found	High	High	4.975e-05	5.705e-07	5.55
FALSE	High	[R].TIKEYAQNIWNVEPSDLK.[I]	2xTMT6plex [K3; K18]; 1xTMT6plex [N-Term]	9.80589e-05	6.53467e-05	1	2	1	P06737-1	P06737-1 [817-834]		1	2835.59	90.1	96.8	102.6	95.3	92.4	132.2	72.7	123.1	116.1	78.8												Not Found	Not Found	Not Found	High	Not Found	Not Found	Not Found	High	Not Found	Not Found	Not Found	High	Not Found	Not Found	Not Found	High	Not Found	Not Found	Not Found	High	Not Found	Not Found	Not Found	High	Not Found	Not Found	Not Found	High	Not Found	Not Found	Not Found	High	Not Found	Not Found	Not Found	High	Not Found	Not Found	Not Found	High	High	4.975e-05	6.754e-05	2.75
FALSE	High	[R].TLKIPAMTIAK.[N]	2xTMT6plex [K3; K11]; 1xTMT6plex [N-Term]	3.34962e-05	6.53467e-05	1	1	3	P10809	P10809 [471-481]		1	1874.21	112.2	101.8	100.5	110.4	71.9	150.1	75.7	105.9	85.7	85.8	1.65	1.27	1.36	3.62	3.36	5.03	2.02	0.39	1.35	4.44		High	High	High	Not Found	High	High	High	Not Found	High	High	High	Not Found	High	High	High	Not Found	High	High	High	Not Found	High	High	High	Not Found	High	High	High	Not Found	High	High	High	Not Found	High	High	High	Not Found	High	High	High	Not Found	High	4.975e-05	2.335e-05	5.1
FALSE	High	[K].TLLDQHGQYPIWMNQR.[Q]	1xTMT6plex [N-Term]	3.03295e-05	6.53467e-05	1	1	3	Q9BRT6	Q9BRT6 [85-100]		0	2229.14	101.4	97.1	95	101.6	101.4	116.8	90.4	101.8	101.3	93.3	5.03	1.78	2.64	5.86	5.56	2.49	1.19	9.66	6.47	1.45		High	High	High	Not Found	High	High	High	Not Found	High	High	High	Not Found	High	High	High	Not Found	High	High	High	Not Found	High	High	High	Not Found	High	High	High	Not Found	High	High	High	Not Found	High	High	High	Not Found	High	High	High	Not Found	High	4.975e-05	2.124e-05	3.91
FALSE	High	[K].TLLENTAITIGR.[L]	1xTMT6plex [N-Term]	8.19876e-06	6.53467e-05	2	4	4	O14787-2; Q92973-1	O14787-2 [763-774]; Q92973-1 [774-785]		0	1530.91	95.6	102	95.8	98.4	92.2	99.4	104.6	105	107	100.1	5.11	4.44	5.14	4.9	2	1.98	4.55	1.68	2.54	5.98	Shared	High	High	Not Found	High	High	High	Not Found	High	High	High	Not Found	High	High	High	Not Found	High	High	High	Not Found	High	High	High	Not Found	High	High	High	Not Found	High	High	High	Not Found	High	High	High	Not Found	High	High	High	Not Found	High	High	4.975e-05	5.849e-06	4.48
FALSE	High	[K].TILESNDVPGMLAYSLK.[L]	1xTMT6plex [K17]; 1xTMT6plex [N-Term]	3.12836e-06	6.53467e-05	1	2	4	Q99460	Q99460 [166-182]		0	2309.28	86.9	103.5	92	91.3	109.2	59.2	118	99.8	123.6	116.6	6.55	3.61	5.92	5.16	3.7	10.17	1.43	7.11	5.3	1.84		High	High	High	High	High	High	High	High	High	High	High	High	High	High	High	High	High	High	High	High	High	High	High	High	High	High	High	High	High	High	High	High	High	High	High	High	High	High	High	High	High	4.975e-05	2.267e-06	4.61
FALSE	High	[K].TLAEHQQLIPLVEK.[AFG]	1xTMT6plex [K14]; 1xTMT6plex [N-Term]	6.07412e-05	6.53467e-05	1	4	1	Q9Y5K5-1	Q9Y5K5-1 [302-315]		0	2077.24	93.3	91.6	100.3	97.6	101.9	116.1	93.8	110	102.3	93												Not Found	Not Found	Not Found	High	Not Found	Not Found	Not Found	High	Not Found	Not Found	Not Found	High	Not Found	Not Found	Not Found	High	Not Found	Not Found	Not Found	High	Not Found	Not Found	Not Found	High	Not Found	Not Found	Not Found	High	Not Found	Not Found	Not Found	High	Not Found	Not Found	Not Found	High	Not Found	Not Found	Not Found	High	High	4.975e-05	4.209e-05	4.86
FALSE	High	[K].TILESNDVPGMLAYSLK.[L]	1xOxidation [M11]; 1xTMT6plex [K17]; 1xTMT6plex [N-Term]	6.50005e-05	6.53467e-05	1	2	2	Q99460	Q99460 [166-182]		0	2325.28	88.9	98	103.5	96	102.1	79.7	99.1	105.6	127.4	99.5	11.93	1.16	8.92	3.98	0.57	14.11	0.85	11.44	8.27	4.83		Not Found	High	High	Not Found	Not Found	High	High	Not Found	Not Found	High	High	Not Found	Not Found	High	High	Not Found	Not Found	High	High	Not Found	Not Found	High	High	Not Found	Not Found	High	High	Not Found	Not Found	High	High	Not Found	Not Found	High	High	Not Found	Not Found	High	High	Not Found	High	4.975e-05	4.504e-05	3.39
FALSE	High	[R].TLLPLLLESSTESVAEISSNSLER.[I]	1xTMT6plex [N-Term]	1.71502e-05	6.53467e-05	1	5	1	Q5T4S7-1	Q5T4S7-1 [1313-1336]		0	2817.53																					No Quan Values	Not Found	Not Found	Not Found	High	Not Found	Not Found	Not Found	High	Not Found	Not Found	Not Found	High	Not Found	Not Found	Not Found	High	Not Found	Not Found	Not Found	High	Not Found	Not Found	Not Found	High	Not Found	Not Found	Not Found	Not Found	Not Found	Not Found	Not Found	High	Not Found	Not Found	Not Found	High	Not Found	Not Found	Not Found	Not Found	High	4.975e-05	1.21e-05	3.38
FALSE	High	[K].TILQGNYIQYSGDPLQDFTLMR.[F]	1xTMT6plex [N-Term]	2.53898e-05	6.53467e-05	1	1	3	Q03701	Q03701 [733-754]		0	2802.43																					No Quan Values	High	High	High	Not Found	High	High	High	Not Found	High	High	High	Not Found	High	High	High	Not Found	High	High	High	Not Found	High	High	High	Not Found	High	High	High	Not Found	High	High	High	Not Found	High	High	High	Not Found	High	High	High	Not Found	High	4.975e-05	1.78e-05	3.83
FALSE	High	[K].TILQGNYIQYSGDPLQDFTLMR.[F]	1xOxidation [M21]; 1xTMT6plex [N-Term]	0.000167169	6.53467e-05	1	1	3	Q03701	Q03701 [733-754]		0	2818.43	94.7	87.9	101.5	73.1	111	102.8	106.1	102.6	121.3	99	6.57	1.38	11.88	18.36	6.63	10.35	6.08	20.48	17.83	2.76		High	High	Not Found	High	High	High	Not Found	High	High	High	Not Found	High	High	High	Not Found	High	High	High	Not Found	High	High	High	Not Found	High	High	High	Not Found	High	High	High	Not Found	High	High	High	Not Found	High	High	High	Not Found	High	High	4.975e-05	0.0001142	2.53
FALSE	High	[K].TIIQNPTDQQK.[K]	1xTMT6plex [K11]; 1xTMT6plex [N-Term]	2.98434e-06	6.53467e-05	1	2	5	Q9UQ80	Q9UQ80 [200-210]		0	1744	75	101.6	94	92.7	110.3	61	124.7	106.5	116.1	117.9	7.57	8.5	3.77	10.76	5.44	30.6	9.52	8.11	8.23	3.66		High	High	High	High	High	High	High	High	High	High	High	High	High	High	High	High	High	High	High	High	High	High	High	High	High	High	High	High	High	High	High	High	High	High	High	High	High	High	High	High	High	4.975e-05	2.16e-06	4.84
FALSE	High	[K].TIIQNPTDQQKK.[D]	2xTMT6plex [K11; K12]; 1xTMT6plex [N-Term]	4.75615e-06	6.53467e-05	1	2	4	Q9UQ80	Q9UQ80 [200-211]		1	2101.26	88.8	106.1	101.4	99.9	104	60.2	110.2	105.3	113.8	110.4	8.45	2.4	2.35	3.66	5.69	2.95	7.51	2.08	1.28	2.93		High	High	High	High	High	High	High	High	High	High	High	High	High	High	High	High	High	High	High	High	High	High	High	High	High	High	High	High	High	High	High	High	High	High	High	High	High	High	High	High	High	4.975e-05	3.419e-06	4.68
FALSE	High	[R].TLLSDPTYRELIEQLR.[N]	1xTMT6plex [N-Term]	0.000321805	6.53467e-05	1	3	4	P31948	P31948 [145-160]		1	2176.22	118.8	92.4	113.9	122.1	81.4	144.1	53.5	121.1	79.8	72.9	5.4	3.75	3.31	5.12	4.36	4.82	3.81	8.11	4.73	5.75		High	Not Found	High	High	High	Not Found	High	High	High	Not Found	High	High	High	Not Found	High	High	High	Not Found	High	High	High	Not Found	High	High	High	Not Found	High	High	High	Not Found	High	High	High	Not Found	High	High	High	Not Found	High	High	High	4.975e-05	0.0002175	3.54
FALSE	High	[K].TILSNQTVDIPENVDITLK.[G]	1xTMT6plex [K19]; 1xTMT6plex [N-Term]	9.57844e-07	6.53467e-05	1	1	6	P32969	P32969 [3-21]		0	2571.46	91.7	98.1	96.8	93.6	99.8	77.7	111.1	104.4	124.2	102.6	3.89	7.12	8.33	4.13	6.44	5.59	2.92	2.93	5.14	4.13		High	High	High	High	High	High	High	High	High	High	High	High	High	High	High	High	High	High	High	High	High	High	High	High	High	High	High	High	High	High	High	High	High	High	High	High	High	High	High	High	High	4.975e-05	7.087e-07	4.88
FALSE	High	[R].TLIVGGEASTLTIWDLASPTPR.[I]	1xTMT6plex [N-Term]	1.0692e-06	6.53467e-05	1	7	1	Q04726-5	Q04726-5 [543-564]		0	2527.4	85.7	100.1	86.2	78.5	110.3	133	77.5	99.2	123.3	106.2												Not Found	Not Found	Not Found	High	Not Found	Not Found	Not Found	High	Not Found	Not Found	Not Found	High	Not Found	Not Found	Not Found	High	Not Found	Not Found	Not Found	High	Not Found	Not Found	Not Found	High	Not Found	Not Found	Not Found	High	Not Found	Not Found	Not Found	High	Not Found	Not Found	Not Found	High	Not Found	Not Found	Not Found	High	High	4.975e-05	7.889e-07	4.01
FALSE	High	[K].TLMAQSIYGGRVDNEFDQR.[L]	1xTMT6plex [N-Term]	5.70565e-05	6.53467e-05	1	1	2	Q14204	Q14204 [4245-4263]		1	2429.21	112.2	94.6	100.2	105	80.1	141.2	78.3	110.9	95.6	82												High	Not Found	High	Not Found	High	Not Found	High	Not Found	High	Not Found	High	Not Found	High	Not Found	High	Not Found	High	Not Found	High	Not Found	High	Not Found	High	Not Found	High	Not Found	High	Not Found	High	Not Found	High	Not Found	High	Not Found	High	Not Found	High	Not Found	High	Not Found	High	4.975e-05	3.954e-05	3.72
FALSE	High	[R].TLMELLNQMDGFDTLHR.[V]	1xTMT6plex [N-Term]	8.97656e-05	6.53467e-05	1	1	2	P62333	P62333 [256-272]		0	2263.14																					No Quan Values	High	High	Not Found	Not Found	High	High	Not Found	Not Found	High	High	Not Found	Not Found	High	High	Not Found	Not Found	High	High	Not Found	Not Found	High	High	Not Found	Not Found	High	High	Not Found	Not Found	High	High	Not Found	Not Found	High	High	Not Found	Not Found	High	High	Not Found	Not Found	High	4.975e-05	6.182e-05	3.47
FALSE	High	[K].TLINAEDPPMVVVR.[K]	1xTMT6plex [N-Term]	1.87252e-06	6.53467e-05	1	1	3	P46940	P46940 [857-870]		0	1783	100.2	100.2	98.9	99.6	97.5	87.2	108.2	100.8	108.7	98.7	2.14	2.81	3.31	0.88	5.13	0.5	3.2	3.81	4.88	2.48		High	High	High	Not Found	High	High	High	Not Found	High	High	High	Not Found	High	High	High	Not Found	High	High	High	Not Found	High	High	High	Not Found	High	High	High	Not Found	High	High	High	Not Found	High	High	High	Not Found	High	High	High	Not Found	High	4.975e-05	1.369e-06	3.86
FALSE	High	[R].TKTPGPGAQSALR.[A]	1xTMT6plex [K2]; 1xTMT6plex [N-Term]	5.30899e-06	6.53467e-05	1	1	4	P62263	P62263 [105-117]		1	1742.03	102.8	105	101.7	106.8	85.8	115.8	95.4	93.2	94.1	99.4	7.54	4.93	7.01	3.32	7.34	3.94	4.15	8.28	3.59	6.96		High	High	High	High	High	High	High	High	High	High	High	High	High	High	High	High	High	High	High	High	High	High	High	High	High	High	High	High	High	High	High	High	High	High	High	High	High	High	High	High	High	4.975e-05	3.821e-06	4.24
FALSE	High	[R].TKTEISEMNR.[N]	1xTMT6plex [K2]; 1xTMT6plex [N-Term]	0.000245735	6.53467e-05	1	2	3	P05787	P05787 [303-312]		1	1666.92	94.3	111	101.2	93.4	100.7	75.5	111	100.1	100	112.6	2.07	3.09	3.87	1.42	4.57	4.24	2.58	4.18	2.76	2.07		High	High	High	Not Found	High	High	High	Not Found	High	High	High	Not Found	High	High	High	Not Found	High	High	High	Not Found	High	High	High	Not Found	High	High	High	Not Found	High	High	High	Not Found	High	High	High	Not Found	High	High	High	Not Found	High	4.975e-05	0.0001662	3.49
FALSE	High	[R].TKSTGGAPTFNVTVTK.[T]	2xTMT6plex [K2; K16]; 1xTMT6plex [N-Term]	2.92177e-09	6.53467e-05	1	1	4	P07737	P07737 [90-105]		1	2296.35	105.1	98.9	110	127.1	72.1	142.9	60.8	117.1	78.9	87.1	10.45	7.86	2.39	6.56	7.76	6.01	18.07	2.7	13.35	7.26		High	High	High	High	High	High	High	High	High	High	High	High	High	High	High	High	High	High	High	High	High	High	High	High	High	High	High	High	High	High	High	High	High	High	High	High	High	High	High	High	High	4.975e-05	2.359e-09	6.71
FALSE	High	[R].TGAVGDLVIIGDR.[Q]	1xTMT6plex [N-Term]	1.96494e-05	6.53467e-05	1	1	1	Q5JTZ9	Q5JTZ9 [757-769]		0	1514.87	95.1	91.6	93.9	97.7	89.2	120.2	86.1	114.4	102	109.8												Not Found	Not Found	Not Found	High	Not Found	Not Found	Not Found	High	Not Found	Not Found	Not Found	High	Not Found	Not Found	Not Found	High	Not Found	Not Found	Not Found	High	Not Found	Not Found	Not Found	High	Not Found	Not Found	Not Found	High	Not Found	Not Found	Not Found	High	Not Found	Not Found	Not Found	High	Not Found	Not Found	Not Found	High	High	4.975e-05	1.382e-05	3.37
FALSE	High	[R].TGDTGMLPANYVEAI.[-]	1xTMT6plex [N-Term]	0.000197117	6.53467e-05	1	2	3	Q14847	Q14847 [247-261]		0	1780.9	91.8	93.6	102.2	92.7	111.2	114.5	91	103.7	113.6	85.6	10.83	3.64	9.82	11.51	13.42	7.81	11.06	6.73	8.99	8.68		High	High	High	Not Found	High	High	High	Not Found	High	High	High	Not Found	High	High	High	Not Found	High	High	High	Not Found	High	High	High	Not Found	High	High	High	Not Found	High	High	High	Not Found	High	High	High	Not Found	High	High	High	Not Found	High	4.975e-05	0.0001339	3.03
FALSE	High	[R].TGEAIVDAALSALR.[Q]	1xTMT6plex [N-Term]	0.000149218	6.53467e-05	1	5	4	Q15084-1	Q15084-1 [119-132]		0	1615.92	103.9	129.9	99.1	89.9	94.1	80.3	92.3	112.4	94.5	103.7												High	High	High	High	High	High	High	High	High	High	High	High	High	High	High	High	High	High	High	High	High	High	Not Found	High	High	High	High	High	High	High	High	High	High	High	High	High	High	High	High	High	High	4.975e-05	0.0001021	2.41
FALSE	High	[K].TGEAYVQFEEPEMANQALLK.[H]	1xTMT6plex [K20]; 1xTMT6plex [N-Term]	4.0008e-05	6.53467e-05	1	2	2	Q12849	Q12849 [290-309]		0	2726.41	81.3	97.3	88.8	89.1	111.5	109.4	97.3	106.3	117.2	101.9	13.1	1.29	3.95	2.05	4.97	6.65	11.66	13.69	10.56	5.14		High	Not Found	High	Not Found	High	Not Found	High	Not Found	High	Not Found	High	Not Found	High	Not Found	High	Not Found	High	Not Found	High	Not Found	High	Not Found	High	Not Found	High	Not Found	High	Not Found	High	Not Found	High	Not Found	High	Not Found	High	Not Found	High	Not Found	High	Not Found	High	4.975e-05	2.789e-05	4.26
FALSE	High	[R].TGEEDKKINEELESQYQQSMDSK.[L]	3xTMT6plex [K6; K7; K23]; 1xTMT6plex [N-Term]	1.79569e-06	6.53467e-05	1	1	1	O00193	O00193 [69-91]		2	3632.88	104.4	93.8	100	91.5	81.3	129.9	73	124.3	111.7	90.2												Not Found	Not Found	High	Not Found	Not Found	Not Found	High	Not Found	Not Found	Not Found	High	Not Found	Not Found	Not Found	High	Not Found	Not Found	Not Found	High	Not Found	Not Found	Not Found	High	Not Found	Not Found	Not Found	High	Not Found	Not Found	Not Found	High	Not Found	Not Found	Not Found	High	Not Found	Not Found	Not Found	High	Not Found	High	4.975e-05	1.311e-06	6.51
FALSE	High	[R].TGEEDKKINEELESQYQQSMDSK.[L]	1xOxidation [M20]; 3xTMT6plex [K6; K7; K23]; 1xTMT6plex [N-Term]	4.73131e-06	6.53467e-05	1	1	4	O00193	O00193 [69-91]		2	3648.87	79.3	90.8	89.4	96.1	95.3	119.6	98.3	126.4	115.8	88.9	7.8	13.74	3.69	6.71	10.59	21.3	26.95	4.39	2.95	11.47		High	High	Not Found	High	High	High	Not Found	High	High	High	Not Found	High	High	High	Not Found	High	High	High	Not Found	High	High	High	Not Found	High	High	High	Not Found	High	High	High	Not Found	High	High	High	Not Found	High	High	High	Not Found	High	High	4.975e-05	3.416e-06	4.29
FALSE	High	[K].TGEEIFGTIGMRPNAK.[N]	1xTMT6plex [K16]; 1xTMT6plex [N-Term]	6.80225e-08	6.53467e-05	1	4	5	Q99873	Q99873 [317-332]		0	2179.19	96.6	104.4	93.9	98	92.7	70.6	108	112.9	114.8	108.3	1.52	3.93	0.71	1.56	7.58	9.52	3.17	5.06	0.4	0.72		High	High	High	Not Found	High	High	High	Not Found	High	High	High	Not Found	High	High	High	Not Found	High	High	High	Not Found	High	High	High	Not Found	High	High	High	Not Found	High	High	High	Not Found	High	High	High	Not Found	High	High	High	Not Found	High	4.975e-05	5.242e-08	6.03
FALSE	High	[K].TGEEIFGTIGMRPNAK.[N]	1xOxidation [M11]; 1xTMT6plex [K16]; 1xTMT6plex [N-Term]	0.000185317	6.53467e-05	1	4	4	Q99873	Q99873 [317-332]		0	2195.19	98.5	99.2	100.1	92	97.1	89.8	96.8	111.1	112.2	103.1	4.46	2.63	2.79	3.88	2.61	12.04	4.54	1.61	2.57	6.22		High	High	High	High	High	High	High	High	High	High	High	High	High	High	High	High	High	High	High	High	High	High	High	High	High	High	High	High	High	High	High	High	High	High	High	High	High	High	High	High	High	4.975e-05	0.0001261	2.83
FALSE	High	[R].TGEMSGPVFTDSGIHIILR.[T]	1xOxidation [M4]; 1xTMT6plex [N-Term]	0.000318562	6.53467e-05	1	1	1	Q13526	Q13526 [143-161]		0	2275.2	88.1	81.5	102.2	103.8	101.2	144.9	85.1	97.4	98.2	97.6												High	Not Found	Not Found	Not Found	High	Not Found	Not Found	Not Found	High	Not Found	Not Found	Not Found	High	Not Found	Not Found	Not Found	High	Not Found	Not Found	Not Found	High	Not Found	Not Found	Not Found	High	Not Found	Not Found	Not Found	High	Not Found	Not Found	Not Found	High	Not Found	Not Found	Not Found	High	Not Found	Not Found	Not Found	High	4.975e-05	0.0002153	2.49
FALSE	High	[R].TGETGIEETILEGHLGVTK.[E]	1xTMT6plex [K19]; 1xTMT6plex [N-Term]	1.14244e-07	6.53467e-05	1	2	1	Q93008-1	Q93008-1 [1417-1435]		0	2442.35	95	89.1	102.6	96.3	93.5	109.9	87.9	118.1	106.6	101.1												Not Found	Not Found	Not Found	High	Not Found	Not Found	Not Found	High	Not Found	Not Found	Not Found	High	Not Found	Not Found	Not Found	High	Not Found	Not Found	Not Found	High	Not Found	Not Found	Not Found	High	Not Found	Not Found	Not Found	High	Not Found	Not Found	Not Found	High	Not Found	Not Found	Not Found	High	Not Found	Not Found	Not Found	High	High	4.975e-05	8.708e-08	5.35
FALSE	High	[K].TGGKEAASGTTPQK.[S]	2xTMT6plex [K4; K14]; 1xTMT6plex [N-Term]	6.46705e-07	6.53467e-05	1	7	1	Q13428-1	Q13428-1 [1260-1273]		1	2020.16	113.5	91.4	97	120.7	62.5	157.6	56.7	125.2	83.9	91.6												Not Found	Not Found	Not Found	High	Not Found	Not Found	Not Found	High	Not Found	Not Found	Not Found	High	Not Found	Not Found	Not Found	High	Not Found	Not Found	Not Found	High	Not Found	Not Found	Not Found	High	Not Found	Not Found	Not Found	High	Not Found	Not Found	Not Found	High	Not Found	Not Found	Not Found	High	Not Found	Not Found	Not Found	High	High	4.975e-05	4.807e-07	5.38
FALSE	High	[R].TGGMAFHSYFMEAIAPPLLQELK.[K]	2xOxidation [M4; M11]; 1xTMT6plex [K23]; 1xTMT6plex [N-Term]	0.000116382	6.53467e-05	1	1	1	P49327	P49327 [677-699]		0	3041.59	81.9	101	105.3	99.9	88.8	102.1	96.9	99.1	125.8	99.1												Not Found	Not Found	Not Found	High	Not Found	Not Found	Not Found	High	Not Found	Not Found	Not Found	High	Not Found	Not Found	Not Found	High	Not Found	Not Found	Not Found	High	Not Found	Not Found	Not Found	High	Not Found	Not Found	Not Found	High	Not Found	Not Found	Not Found	High	Not Found	Not Found	Not Found	High	Not Found	Not Found	Not Found	High	High	4.975e-05	7.969e-05	3.9
FALSE	High	[R].TGGQVPDTNYIFMGDFVDR.[G]	1xTMT6plex [N-Term]	6.81219e-05	6.53467e-05	1	2	4	O00743	O00743 [67-85]		0	2361.14	61.7	92.5	88.3	77.4	83.3	50.3	155.7	111	167.8	112												High	High	High	Not Found	High	High	High	Not Found	High	High	High	Not Found	High	High	High	Not Found	High	High	High	Not Found	High	High	High	Not Found	High	High	High	Not Found	High	High	High	Not Found	High	High	High	Not Found	High	High	High	Not Found	High	4.975e-05	4.697e-05	4.11
FALSE	High	[K].TGKEYIPGQPPLSQSSDSSPTR.[N]	1xTMT6plex [K3]; 1xTMT6plex [N-Term]	1.49686e-05	6.53467e-05	1	1	4	P07814	P07814 [868-889]		1	2790.47	108.1	88	94.3	94.7	84.1	130.7	83.1	120	93.6	103.3	9.29	9.92	5.03	8.27	10.59	7.9	9.94	17.17	21.72	11.74		High	High	High	High	High	High	High	High	High	High	High	High	High	High	High	High	High	High	High	High	High	High	High	High	High	High	High	High	High	High	High	High	High	High	High	High	High	High	High	High	High	4.975e-05	1.059e-05	5.17
FALSE	High	[K].TGKVDNIQAGELTEGIWR.[R]	1xTMT6plex [K3]; 1xTMT6plex [N-Term]	3.48587e-07	6.53467e-05	1	1	2	Q08945	Q08945 [37-54]		1	2445.35	94.8	98.3	95.3	90.3	100.4	83.3	105.1	111.1	116.8	104.7	13.21	6.79	1.01	10.42	20.21	6.57	5.43	3.03	2.59	6.75		Not Found	Not Found	High	High	Not Found	Not Found	High	High	Not Found	Not Found	High	High	Not Found	Not Found	High	High	Not Found	Not Found	High	High	Not Found	Not Found	High	High	Not Found	Not Found	High	High	Not Found	Not Found	High	High	Not Found	Not Found	High	High	Not Found	Not Found	High	High	High	4.975e-05	2.62e-07	5.74
