## Supplemental Table 1 for "Chemoproteomic-enabled characterization of small GTPase Rab1a as a target of an *N*-arylbenzdiimidazole ligand’s rescue of Parkinson’s-associated cell toxicity" (part 3 of 3)

### Sheet: SPROX_PeptideGroups (continued)
Checked	Confidence	Annotated Sequence	Modifications	Qvality PEP	Qvality q-value	# Protein Groups	# Proteins	# PSMs	Master Protein Accessions	Positions in Master Proteins	Modifications in Master Proteins	# Missed Cleavages	Theo. MH+ [Da]	Abundances (Grouped): 126	Abundances (Grouped): 127N	Abundances (Grouped): 127C	Abundances (Grouped): 128N	Abundances (Grouped): 128C	Abundances (Grouped): 129N	Abundances (Grouped): 129C	Abundances (Grouped): 130N	Abundances (Grouped): 130C	Abundances (Grouped): 131	Abundances (Grouped) CV [%]: 126	Abundances (Grouped) CV [%]: 127N	Abundances (Grouped) CV [%]: 127C	Abundances (Grouped) CV [%]: 128N	Abundances (Grouped) CV [%]: 128C	Abundances (Grouped) CV [%]: 129N	Abundances (Grouped) CV [%]: 129C	Abundances (Grouped) CV [%]: 130N	Abundances (Grouped) CV [%]: 130C	Abundances (Grouped) CV [%]: 131	Quan Info	Found in Sample: [S1] F1: 126, Sample	Found in Sample: [S2] F2: 126, Sample	Found in Sample: [S3] F3: 126, Sample	Found in Sample: [S4] F4: 126, Sample	Found in Sample: [S5] F1: 127N, Sample	Found in Sample: [S14] F2: 127N, Sample	Found in Sample: [S23] F3: 127N, Sample	Found in Sample: [S32] F4: 127N, Sample	Found in Sample: [S6] F1: 127C, Sample	Found in Sample: [S15] F2: 127C, Sample	Found in Sample: [S24] F3: 127C, Sample	Found in Sample: [S33] F4: 127C, Sample	Found in Sample: [S7] F1: 128N, Sample	Found in Sample: [S16] F2: 128N, Sample	Found in Sample: [S25] F3: 128N, Sample	Found in Sample: [S34] F4: 128N, Sample	Found in Sample: [S8] F1: 128C, Sample	Found in Sample: [S17] F2: 128C, Sample	Found in Sample: [S26] F3: 128C, Sample	Found in Sample: [S35] F4: 128C, Sample	Found in Sample: [S9] F1: 129N, Sample	Found in Sample: [S18] F2: 129N, Sample	Found in Sample: [S27] F3: 129N, Sample	Found in Sample: [S36] F4: 129N, Sample	Found in Sample: [S10] F1: 129C, Sample	Found in Sample: [S19] F2: 129C, Sample	Found in Sample: [S28] F3: 129C, Sample	Found in Sample: [S37] F4: 129C, Sample	Found in Sample: [S11] F1: 130N, Sample	Found in Sample: [S20] F2: 130N, Sample	Found in Sample: [S29] F3: 130N, Sample	Found in Sample: [S38] F4: 130N, Sample	Found in Sample: [S12] F1: 130C, Sample	Found in Sample: [S21] F2: 130C, Sample	Found in Sample: [S30] F3: 130C, Sample	Found in Sample: [S39] F4: 130C, Sample	Found in Sample: [S13] F1: 131, Sample	Found in Sample: [S22] F2: 131, Sample	Found in Sample: [S31] F3: 131, Sample	Found in Sample: [S40] F4: 131, Sample	Confidence (by Search Engine): Sequest HT	Percolator q-Value (by Search Engine): Sequest HT	Percolator PEP (by Search Engine): Sequest HT	XCorr (by Search Engine): Sequest HT
FALSE	High	[K].TGLIDYNQLALTAR.[L]	1xTMT6plex [N-Term]	2.73451e-08	6.53467e-05	1	2	6	P34897-1	P34897-1 [201-214]		0	1778	93.4	97.5	92.4	97	86.6	100.8	102.5	111.7	110.7	107.5	5.45	5.07	7.18	4.92	7.83	1.6	2.71	8.43	1.44	2.86		High	High	High	High	High	High	High	High	High	High	High	High	High	High	High	High	High	High	High	High	High	High	High	High	High	High	High	High	High	High	High	High	High	High	High	High	High	High	High	High	High	4.975e-05	2.132e-08	4.93
FALSE	High	[R].TGLIKGSGTAEVELK.[K]	2xTMT6plex [K5; K15]; 1xTMT6plex [N-Term]	3.01713e-05	6.53467e-05	2	3	4	P14618-2; P14618	P14618-2 [121-135]; P14618 [121-135]		1	2190.33	107.2	77.3	97.4	109.6	69.1	225.4	59.4	106.5	80.4	67.7	7.12	5.16	6.72	5.49	11.02	14.11	13.63	7.27	13.21	9.09	Shared	High	High	High	High	High	High	High	High	High	High	High	High	High	High	High	High	High	High	High	High	High	High	High	High	High	High	High	High	High	High	High	High	High	High	High	High	High	High	High	High	High	4.975e-05	2.108e-05	4.88
FALSE	High	[K].TGLTPLMEAASGGYAEVGR.[V]	1xTMT6plex [N-Term]	9.74492e-06	6.53467e-05	2	7	3	Q8IWZ3; O75179-1	Q8IWZ3 [1256-1274]; O75179-1 [1284-1302]		0	2109.08	94.7	93.5	86.7	99.4	100.1	106	102.1	102.5	112.1	102.8	2.64	2.17	1.16	7.31	8.73	0.37	3.27	0.21	8.7	7.64	Shared	High	High	High	Not Found	High	High	High	Not Found	High	High	High	Not Found	High	High	High	Not Found	High	High	High	Not Found	High	High	High	Not Found	High	High	High	Not Found	High	High	High	Not Found	High	High	High	Not Found	High	High	High	Not Found	High	4.975e-05	6.955e-06	4
FALSE	High	[K].TGMILLAGEITSR.[A]	1xTMT6plex [N-Term]	2.26302e-05	6.53467e-05	1	1	3	P31153	P31153 [62-74]		0	1590.91	97.9	109.3	100.2	98.4	82.7	97.2	94.7	100.5	96	123.1	3.96	16.56	5.42	1.96	16.48	9.93	3.79	4.98	16.72	6.36		High	High	High	Not Found	High	High	High	Not Found	High	High	High	Not Found	High	High	High	Not Found	High	High	High	Not Found	High	High	High	Not Found	High	High	High	Not Found	High	High	High	Not Found	High	High	High	Not Found	High	High	High	Not Found	High	4.975e-05	1.589e-05	3.28
FALSE	High	[K].TGNFQVTELGR.[I]	1xTMT6plex [N-Term]	8.15595e-06	6.53467e-05	1	1	1	O75643-1	O75643-1 [976-986]		0	1450.79	97.5	89.7	99.9	107.5	85.7	124.9	82.8	108.3	103.2	100.6												Not Found	Not Found	Not Found	High	Not Found	Not Found	Not Found	High	Not Found	Not Found	Not Found	High	Not Found	Not Found	Not Found	High	Not Found	Not Found	Not Found	High	Not Found	Not Found	Not Found	High	Not Found	Not Found	Not Found	High	Not Found	Not Found	Not Found	High	Not Found	Not Found	Not Found	High	Not Found	Not Found	Not Found	High	High	4.975e-05	5.821e-06	4.54
FALSE	High	[K].TGNSMPHPATGK.[T]	1xTMT6plex [K12]; 1xTMT6plex [N-Term]	8.5216e-05	6.53467e-05	1	8	3	Q13428-1	Q13428-1 [135-146]		0	1655.89	99.3	106.2	108.3	99.2	85.1	113.5	88.3	100.2	97.5	102.3	1.18	4.67	2.73	4.99	6.72	4.22	5.54	6.21	4.73	1.21		High	High	High	Not Found	High	High	High	Not Found	High	High	High	Not Found	High	High	High	Not Found	High	High	High	Not Found	High	High	High	Not Found	High	High	High	Not Found	High	High	High	Not Found	High	High	High	Not Found	High	High	High	Not Found	High	4.975e-05	5.864e-05	3.71
FALSE	High	[R].TGAPAQADSR.[G]	1xTMT6plex [N-Term]	3.42038e-05	6.53467e-05	1	1	4	P20290-1	P20290-1 [4-13]		0	1202.63	96.5	103.1	94	99	80.5	98.6	100.1	103.5	110	114.6												High	High	High	High	High	High	High	High	High	High	High	High	High	High	High	High	High	High	High	High	High	High	High	High	High	High	High	High	High	High	High	High	High	High	High	High	High	High	High	High	High	4.975e-05	2.386e-05	3.37
FALSE	High	[R].TGAIVDVPVGEELLGR.[V]	1xTMT6plex [N-Term]	4.93289e-09	6.53467e-05	1	2	1	P25705-1	P25705-1 [134-149]		0	1854.05	84.3	88	82.7	88.5	80.5	125.1	92.8	125	122	111												Not Found	Not Found	Not Found	High	Not Found	Not Found	Not Found	High	Not Found	Not Found	Not Found	High	Not Found	Not Found	Not Found	High	Not Found	Not Found	Not Found	High	Not Found	Not Found	Not Found	High	Not Found	Not Found	Not Found	High	Not Found	Not Found	Not Found	High	Not Found	Not Found	Not Found	High	Not Found	Not Found	Not Found	High	High	4.975e-05	3.963e-09	4.86
FALSE	High	[K].TGAEGAVLDEAK.[N]	1xTMT6plex [K12]; 1xTMT6plex [N-Term]	9.8661e-08	6.53467e-05	1	4	1	P33176	P33176 [241-252]		0	1618.91	95.6	103.2	100.5	100.2	82	90	99.5	104.5	114.5	110												Not Found	Not Found	Not Found	High	Not Found	Not Found	Not Found	High	Not Found	Not Found	Not Found	High	Not Found	Not Found	Not Found	High	Not Found	Not Found	Not Found	High	Not Found	Not Found	Not Found	High	Not Found	Not Found	Not Found	High	Not Found	Not Found	Not Found	High	Not Found	Not Found	Not Found	High	Not Found	Not Found	Not Found	High	High	4.975e-05	7.548e-08	5.04
FALSE	High	[K].TGADTTAAGPLFQQRPYPSPGAVLR.[A]	1xTMT6plex [N-Term]	0.000133859	6.53467e-05	1	4	2	O60828	O60828 [229-253]		0	2800.49	90.3	89	94.3	104.7	74.7	87.8	98.9	122	101.7	136.6												Not Found	High	Not Found	High	Not Found	High	Not Found	High	Not Found	High	Not Found	High	Not Found	High	Not Found	High	Not Found	High	Not Found	High	Not Found	High	Not Found	High	Not Found	High	Not Found	High	Not Found	High	Not Found	High	Not Found	High	Not Found	High	Not Found	High	Not Found	High	High	4.975e-05	9.176e-05	3.79
FALSE	High	[R].TFITSDFMTGIPATPGNEIPVEVVLK.[M]	1xTMT6plex [K26]; 1xTMT6plex [N-Term]	0.000170653	6.53467e-05	1	2	5	P49915	P49915 [639-664]		0	3234.77																					No Quan Values	High	High	High	Not Found	High	High	High	Not Found	High	High	High	Not Found	High	High	High	Not Found	High	High	High	Not Found	High	High	High	Not Found	High	High	High	Not Found	High	High	High	Not Found	High	High	High	Not Found	High	High	High	Not Found	High	4.975e-05	0.0001164	3.72
FALSE	High	[R].TFITSDFMTGIPATPGNEIPVEVVLK.[M]	1xOxidation [M8]; 1xTMT6plex [K26]; 1xTMT6plex [N-Term]	5.92608e-06	6.53467e-05	1	2	5	P49915	P49915 [639-664]		0	3250.77	88.1	85.3	132.3	77.6	107.6	105.7	103.5	115.1	103.6	81.4												High	High	High	High	High	High	High	High	High	High	High	High	High	High	High	High	High	High	High	High	High	High	High	High	High	High	High	High	High	High	High	High	High	High	High	High	High	High	High	High	High	4.975e-05	4.251e-06	3.67
FALSE	High	[K].TFLVWVNEEDHLR.[V]	1xTMT6plex [N-Term]	0.000145411	6.53467e-05	1	1	7	P12277	P12277 [224-236]		0	1887	94.9	100.7	98.8	99.2	105.9	89.9	99.5	100.8	104.9	105.3	6.45	5.29	2.39	3.52	3.13	13.75	2.48	5.53	7.53	4.66		High	High	High	High	High	High	High	High	High	High	High	High	High	High	High	High	High	High	High	High	High	High	High	High	High	High	High	High	High	High	High	High	High	High	High	High	High	High	High	High	High	4.975e-05	9.927e-05	3.86
FALSE	High	[K].TFNIKNDFTEEEEAQVR.[K]	1xTMT6plex [K5]; 1xTMT6plex [N-Term]	7.93254e-07	6.53467e-05	1	1	3	P63208	P63208 [138-154]		1	2528.3	95.4	96.2	100.9	94.9	90.3	104.8	83.2	116.5	120.2	97.7	2.83	9.78	1.59	2.53	8.3	11.91	2.89	4.66	4.74	6.69		High	High	Not Found	High	High	High	Not Found	High	High	High	Not Found	High	High	High	Not Found	High	High	High	Not Found	High	High	High	Not Found	High	High	High	Not Found	High	High	High	Not Found	High	High	High	Not Found	High	High	High	Not Found	High	High	4.975e-05	5.888e-07	5.11
FALSE	High	[K].TFNMDEYVGLPR.[DN]	1xTMT6plex [N-Term]	1.27092e-06	6.53467e-05	1	4	4	P46926	P46926 [68-79]		0	1670.84	92.6	100.2	98.7	98.8	99.3	77.9	104	110	110.8	107.8	7.06	5.14	2.47	3.87	9.86	18.74	8.52	3.39	7.14	4.2		High	High	High	High	High	High	High	High	High	High	High	High	High	High	High	High	High	High	High	High	High	High	High	High	High	High	High	High	High	High	High	High	High	High	High	High	High	High	High	High	High	4.975e-05	9.349e-07	5.17
FALSE	High	[K].TFNPGAGLPTDK.[K]	1xTMT6plex [K12]; 1xTMT6plex [N-Term]	4.3739e-06	6.53467e-05	1	1	1	P09661	P09661 [180-191]		0	1675.94	77.6	106.7	87.8	93.9	85	104	112.1	111.3	109.5	112.2												Not Found	Not Found	Not Found	High	Not Found	Not Found	Not Found	High	Not Found	Not Found	Not Found	High	Not Found	Not Found	Not Found	High	Not Found	Not Found	Not Found	High	Not Found	Not Found	Not Found	High	Not Found	Not Found	Not Found	High	Not Found	Not Found	Not Found	High	Not Found	Not Found	Not Found	High	Not Found	Not Found	Not Found	High	High	4.975e-05	3.15e-06	3.46
FALSE	High	[R].TFNTSTGGLLLPSDTK.[R]	1xTMT6plex [K16]; 1xTMT6plex [N-Term]	0.000149218	6.53467e-05	1	2	2	P12956	P12956 [302-317]		0	2110.18	89.7	92	93.2	91.1	87.2	115.7	108.1	108.9	115.7	98.2												Not Found	Not Found	Not Found	High	Not Found	Not Found	Not Found	High	Not Found	Not Found	Not Found	High	Not Found	Not Found	Not Found	High	Not Found	Not Found	Not Found	High	Not Found	Not Found	Not Found	High	Not Found	Not Found	Not Found	High	Not Found	Not Found	Not Found	High	Not Found	Not Found	Not Found	High	Not Found	Not Found	Not Found	High	High	4.975e-05	0.0001019	2.94
FALSE	High	[R].TFNTSTGGLLLPSDTKR.[S]	1xTMT6plex [K16]; 1xTMT6plex [N-Term]	1.71254e-09	6.53467e-05	1	2	6	P12956	P12956 [302-318]		1	2266.28	97	102.1	100.1	102.3	86.1	110.7	91.5	108	104.5	97.8	3.23	5	2.9	3.36	6.67	4.59	3.46	2.71	2.31	3.29		High	High	High	High	High	High	High	High	High	High	High	High	High	High	High	High	High	High	High	High	High	High	High	High	High	High	High	High	High	High	High	High	High	High	High	High	High	High	High	High	High	4.975e-05	1.394e-09	6.29
FALSE	High	[K].TFSDEPLEAGMIVTDEPGYYEDGAFGIR.[I]	1xOxidation [M11]; 1xTMT6plex [N-Term]	1.44301e-05	6.53467e-05	1	4	2	Q9NQW7-1	Q9NQW7-1 [508-535]		0	3324.55	106.6	90.6	94.1	73.1	114.5	101.8	105.8	99.4	117	97.2	13.51	11.91	10.82	26.48	17.74	1.53	7.95	6.04	17.65	0.3		High	Not Found	High	Not Found	High	Not Found	High	Not Found	High	Not Found	High	Not Found	High	Not Found	High	Not Found	High	Not Found	High	Not Found	High	Not Found	High	Not Found	High	Not Found	High	Not Found	High	Not Found	High	Not Found	High	Not Found	High	Not Found	High	Not Found	High	Not Found	High	4.975e-05	1.024e-05	3.24
FALSE	High	[K].TFSHELSDFGLESTAGEIPVVAIR.[T]	1xTMT6plex [N-Term]	2.31257e-08	6.53467e-05	1	1	3	P30101	P30101 [306-329]		0	2804.47	82.9	88.4	108.9	101.4	98.2	103.7	78.3	110.7	125.9	101.5	3.62	6.41	3.99	10.07	2.14	10.67	24.13	7.98	3.87	16.44		High	High	Not Found	High	High	High	Not Found	High	High	High	Not Found	High	High	High	Not Found	High	High	High	Not Found	High	High	High	Not Found	High	High	High	Not Found	High	High	High	Not Found	High	High	High	Not Found	High	High	High	Not Found	High	High	4.975e-05	1.812e-08	6.62
FALSE	High	[K].TGPNLHGLFGR.[K]	1xTMT6plex [N-Term]	0.000204337	6.53467e-05	1	1	4	P99999	P99999 [29-39]		0	1397.79	93.8	107	87.3	95.2	97.3	89.9	113.9	96.5	103.5	115.5	6.65	4.65	6.4	3.54	1.11	3.12	3.79	5.94	2.12	6.23		High	High	High	High	High	High	High	High	High	High	High	High	High	High	High	High	High	High	High	High	High	High	High	High	High	High	High	High	High	High	High	High	High	High	High	High	High	High	High	High	High	4.975e-05	0.000139	3.79
FALSE	High	[R].TFSWASVTSK.[N]	1xTMT6plex [K10]; 1xTMT6plex [N-Term]	4.53504e-05	6.53467e-05	1	1	1	Q13283	Q13283 [248-257]		0	1571.88	103.2	108.9	92.8	107.4	84	115.3	93.7	100.6	100.2	94												Not Found	Not Found	Not Found	High	Not Found	Not Found	Not Found	High	Not Found	Not Found	Not Found	High	Not Found	Not Found	Not Found	High	Not Found	Not Found	Not Found	High	Not Found	Not Found	Not Found	High	Not Found	Not Found	Not Found	High	Not Found	Not Found	Not Found	High	Not Found	Not Found	Not Found	High	Not Found	Not Found	Not Found	High	High	4.975e-05	3.15e-05	4.54
FALSE	High	[K].TFSYAGFEMQPK.[K]	1xOxidation [M9]; 1xTMT6plex [K12]; 1xTMT6plex [N-Term]	0.000229922	6.53467e-05	1	4	6	Q99832	Q99832 [219-230]		0	1879.97	101.7	101.7	101.7	102.6	92.6	101.6	91	106.7	103.7	96.8	3.48	7.9	3.48	3.15	4.3	5.47	4.26	2.05	9.28	2.13		High	High	High	High	High	High	High	High	High	High	High	High	High	High	High	High	High	High	High	High	High	High	High	High	High	High	High	High	High	High	High	High	High	High	High	High	High	High	High	High	High	4.975e-05	0.0001562	2.97
FALSE	High	[R].TFTEMDSHEEK.[V]	1xTMT6plex [K11]; 1xTMT6plex [N-Term]	0.00010169	6.53467e-05	1	2	3	P48444	P48444 [132-142]		0	1811.89	84.9	103.4	95.7	95.6	108.9	82.8	112.2	100.2	103.5	112.6	8.92	5.33	6.34	1.13	4.64	6.04	0.19	3.54	3.83	2.04		High	High	High	Not Found	High	High	High	Not Found	High	High	High	Not Found	High	High	High	Not Found	High	High	High	Not Found	High	High	High	Not Found	High	High	High	Not Found	High	High	High	Not Found	High	High	High	Not Found	High	High	High	Not Found	High	4.975e-05	7.001e-05	3.66
FALSE	High	[K].TFTTQETITNAETAK.[E]	1xTMT6plex [K15]; 1xTMT6plex [N-Term]	1.29282e-05	6.53467e-05	1	2	3	P06744	P06744 [212-226]		0	2114.14	86.3	97.9	81.9	89.5	105	79.4	134.7	100.9	116.8	107.6												High	Not Found	High	High	High	Not Found	High	High	High	Not Found	High	High	High	Not Found	High	High	High	Not Found	High	High	High	Not Found	High	High	High	Not Found	High	High	High	Not Found	High	High	High	Not Found	High	High	High	Not Found	High	High	High	4.975e-05	9.176e-06	4.14
FALSE	High	[K].TFTTQETITNAETAKEWFLQAAK.[D]	2xTMT6plex [K15; K23]; 1xTMT6plex [N-Term]	6.43327e-07	6.53467e-05	1	2	1	P06744	P06744 [212-234]		1	3316.8	81.7	94.4	101.5	73.3	91.4	49	122.3	120.2	151.2	115												Not Found	Not Found	Not Found	High	Not Found	Not Found	Not Found	High	Not Found	Not Found	Not Found	High	Not Found	Not Found	Not Found	High	Not Found	Not Found	Not Found	High	Not Found	Not Found	Not Found	High	Not Found	Not Found	Not Found	High	Not Found	Not Found	Not Found	High	Not Found	Not Found	Not Found	High	Not Found	Not Found	Not Found	High	High	4.975e-05	4.774e-07	5.44
FALSE	High	[K].TFTTQETITNAETAKEWFLQAAKDPSAVAK.[H]	3xTMT6plex [K15; K23; K30]; 1xTMT6plex [N-Term]	2.17572e-07	6.53467e-05	1	2	1	P06744	P06744 [212-241]		2	4214.32	112.9	71.5	101.8	120.1	85	178.9	47.6	128.3	75.5	78.4												Not Found	Not Found	Not Found	High	Not Found	Not Found	Not Found	High	Not Found	Not Found	Not Found	High	Not Found	Not Found	Not Found	High	Not Found	Not Found	Not Found	High	Not Found	Not Found	Not Found	High	Not Found	Not Found	Not Found	High	Not Found	Not Found	Not Found	High	Not Found	Not Found	Not Found	High	Not Found	Not Found	Not Found	High	High	4.975e-05	1.646e-07	5.18
FALSE	High	[R].TFVLEVMGR.[H]	1xTMT6plex [N-Term]	0.000307457	6.53467e-05	3	7	4	Q01813; P17858-1; P08237	Q01813 [211-219]; P17858-1 [202-210]; P08237 [202-210]		0	1280.72	100.8	109.7	94.9	105	90.5	90.7	102.3	103.4	105.4	97.2	4.31	5.17	1.75	2	1.59	12.72	5.03	3.26	2.14	4.57	Shared	High	High	High	High	High	High	High	High	High	High	High	High	High	High	High	High	High	High	High	High	High	High	High	High	High	High	High	High	High	High	High	High	High	High	High	High	High	High	High	High	High	4.975e-05	0.0002075	3.48
FALSE	High	[K].TFVNITPAEVGVLVGK.[D]	1xTMT6plex [K16]; 1xTMT6plex [N-Term]	8.25968e-05	6.53467e-05	1	1	4	P07737	P07737 [39-54]		0	2102.26	65.7	96.9	94.7	94.8	103.6	73.5	133.9	94.8	141.8	100.3	16.89	13.74	5.54	6.01	10.9	14.59	1.17	3.91	14.34	15.46		High	High	High	High	High	High	High	High	High	High	High	High	High	High	High	High	High	High	High	High	High	High	High	High	High	High	High	High	High	High	High	High	High	High	High	High	High	High	High	High	High	4.975e-05	5.702e-05	3.69
FALSE	High	[K].TFVNITPAEVGVLVGKDR.[S]	1xTMT6plex [K16]; 1xTMT6plex [N-Term]	6.17884e-09	6.53467e-05	1	1	4	P07737	P07737 [39-56]		1	2373.39	105.8	98.4	108	116.5	81.2	128.9	68.1	108.4	94.5	90.2	5.8	6.22	3.47	2.26	1.16	4.19	3.5	2.98	2.02	7.13		High	High	High	High	High	High	High	High	High	High	High	High	High	High	High	High	High	High	High	High	High	High	High	High	High	High	High	High	High	High	High	High	High	High	High	High	High	High	High	High	High	4.975e-05	4.937e-09	6.86
FALSE	High	[R].TFYEDEMASHLDSK.[F]	1xTMT6plex [K14]; 1xTMT6plex [N-Term]	1.47354e-05	6.53467e-05	1	2	3	Q9ULX6	Q9ULX6 [398-411]		0	2131.04	96.8	98.4	97.9	97.7	103.5	96.8	93.7	107.6	104.7	103												High	High	High	Not Found	High	High	High	Not Found	High	High	High	Not Found	High	High	High	Not Found	High	High	High	Not Found	High	High	High	Not Found	High	High	High	Not Found	High	High	High	Not Found	High	High	High	Not Found	High	High	High	Not Found	High	4.975e-05	1.041e-05	3.71
FALSE	High	[K].TGAAPIIDVVR.[S]	1xTMT6plex [N-Term]	1.33406e-05	6.53467e-05	1	1	4	P46776	P46776 [95-105]		0	1340.81	94	111.4	89.6	94.3	87.4	79.9	114.5	97.6	113.9	117.4	2.33	5.31	3.58	3.47	5.66	5.1	2.96	3.28	1.95	2.96		High	High	High	High	High	High	High	High	High	High	High	High	High	High	High	High	High	High	High	High	High	High	High	High	High	High	High	High	High	High	High	High	High	High	High	High	High	High	High	High	High	4.975e-05	9.472e-06	3.85
FALSE	High	[K].TFSYAGFEMQPK.[K]	1xTMT6plex [K12]; 1xTMT6plex [N-Term]	9.6793e-07	6.53467e-05	1	4	3	Q99832	Q99832 [219-230]		0	1863.97	102.4	106.4	99.1	112.3	94.2	89.9	100.1	100.4	103	92.2	3.16	5.95	1.61	6.26	1.55	2.42	3.63	3.96	2.39	1.73		High	High	High	Not Found	High	High	High	Not Found	High	High	High	Not Found	High	High	High	Not Found	High	High	High	Not Found	High	High	High	Not Found	High	High	High	Not Found	High	High	High	Not Found	High	High	High	Not Found	High	High	High	Not Found	High	4.975e-05	7.141e-07	4.6
FALSE	High	[K].TLQKLDEYLNSPLPDEIDENSMEDIK.[F]	1xOxidation [M22]; 2xTMT6plex [K4; K26]; 1xTMT6plex [N-Term]	0.000179679	6.53467e-05	1	1	1	Q9Y696	Q9Y696 [147-172]		1	3752.94	89.2	79	103.9	96.5	92.1	119.8	86.8	118.3	125.1	89.3												Not Found	Not Found	Not Found	High	Not Found	Not Found	Not Found	High	Not Found	Not Found	Not Found	High	Not Found	Not Found	Not Found	High	Not Found	Not Found	Not Found	High	Not Found	Not Found	Not Found	High	Not Found	Not Found	Not Found	High	Not Found	Not Found	Not Found	High	Not Found	Not Found	Not Found	High	Not Found	Not Found	Not Found	High	High	4.975e-05	0.0001221	3.11
FALSE	High	[K].TGPTVTQVK.[A]	1xTMT6plex [K9]; 1xTMT6plex [N-Term]	0.000191128	6.53467e-05	1	8	1	Q13428-1	Q13428-1 [747-755]		0	1388.85	94	115.4	92.5	97.4	87	64.6	108	105.8	110.6	124.7												Not Found	Not Found	Not Found	High	Not Found	Not Found	Not Found	High	Not Found	Not Found	Not Found	High	Not Found	Not Found	Not Found	High	Not Found	Not Found	Not Found	High	Not Found	Not Found	Not Found	High	Not Found	Not Found	Not Found	High	Not Found	Not Found	Not Found	High	Not Found	Not Found	Not Found	High	Not Found	Not Found	Not Found	High	High	4.975e-05	0.0001303	3.9
FALSE	High	[K].TGQAPGYSYTAANK.[N]	1xTMT6plex [K14]; 1xTMT6plex [N-Term]	5.33153e-05	6.53467e-05	1	1	1	P99999	P99999 [41-54]		0	1887	83.2	120.5	71.8	117.7	81.1	86.2	126.2	87.2	110.9	115.3												Not Found	Not Found	Not Found	High	Not Found	Not Found	Not Found	High	Not Found	Not Found	Not Found	High	Not Found	Not Found	Not Found	High	Not Found	Not Found	Not Found	High	Not Found	Not Found	Not Found	High	Not Found	Not Found	Not Found	High	Not Found	Not Found	Not Found	High	Not Found	Not Found	Not Found	High	Not Found	Not Found	Not Found	High	High	4.975e-05	3.706e-05	3.04
FALSE	High	[R].THTQDAVPLTLGQEFSGYVQQVK.[Y]	1xTMT6plex [K23]; 1xTMT6plex [N-Term]	1.36229e-05	6.53467e-05	1	2	2	P07954	P07954 [234-256]		0	3004.61	88.9	87	86	105.7	98.7	126.4	84.4	123.9	112.9	86.1												Not Found	Not Found	Not Found	High	Not Found	Not Found	Not Found	High	Not Found	Not Found	Not Found	High	Not Found	Not Found	Not Found	High	Not Found	Not Found	Not Found	High	Not Found	Not Found	Not Found	High	Not Found	Not Found	Not Found	High	Not Found	Not Found	Not Found	High	Not Found	Not Found	Not Found	High	Not Found	Not Found	Not Found	High	High	4.975e-05	9.644e-06	4.96
FALSE	High	[K].TKAVENYLIQMAR.[Y]	1xTMT6plex [K2]; 1xTMT6plex [N-Term]	1.52054e-05	6.53467e-05	1	2	3	O14737	O14737 [67-79]		1	1995.15	114.4	95.2	110.4	118.4	80.9	147.7	62.1	109.4	83	78.3	3.63	3.4	2.03	3.27	2.86	1.14	3.72	2.82	2.72	3.03		High	High	High	Not Found	High	High	High	Not Found	High	High	High	Not Found	High	High	High	Not Found	High	High	High	Not Found	High	High	High	Not Found	High	High	High	Not Found	High	High	High	Not Found	High	High	High	Not Found	High	High	High	Not Found	High	4.975e-05	1.078e-05	4.8
FALSE	High	[K].TKDGQILPVPNVVVR.[D]	1xTMT6plex [K2]; 1xTMT6plex [N-Term]	7.6193e-06	6.53467e-05	1	1	6	Q9P258	Q9P258 [319-333]		1	2093.28	95.2	101	95.6	101.4	94.4	89.5	96.9	108.4	107.1	110.5	0.53	0.74	1.95	0.79	0.39	3.5	3.36	0.57	3.03	0.26		High	High	High	High	High	High	High	High	High	High	High	High	High	High	High	High	High	High	High	High	High	High	High	High	High	High	High	High	High	High	High	High	High	High	High	High	High	High	High	High	High	4.975e-05	5.442e-06	5.37
FALSE	High	[R].TKDIEDVFYK.[Y]	2xTMT6plex [K2; K10]; 1xTMT6plex [N-Term]	3.40255e-05	6.53467e-05	1	3	3	Q07955-1	Q07955-1 [29-38]		1	1945.12	98	100.9	101	98.6	91.3	114.9	97.2	99.5	99	99.6	2.93	0.38	1.04	3.51	5.64	5.7	1.29	0.85	4.77	6.05		High	Not Found	High	High	High	Not Found	High	High	High	Not Found	High	High	High	Not Found	High	High	High	Not Found	High	High	High	Not Found	High	High	High	Not Found	High	High	High	Not Found	High	High	High	Not Found	High	High	High	Not Found	High	High	High	4.975e-05	2.379e-05	4.28
FALSE	High	[K].TKEAGMQPQLQIR.[G]	1xTMT6plex [K2]; 1xTMT6plex [N-Term]	0.000122575	6.53467e-05	1	2	2	Q9Y4L1	Q9Y4L1 [250-262]		1	1958.13	104.1	103.8	91.4	110	91	119.1	87.8	103.8	91.2	97.7	10.43	5.01	7.34	9.8	0.24	3.51	4.37	1.82	0.37	0.02		Not Found	High	High	Not Found	Not Found	High	High	Not Found	Not Found	High	High	Not Found	Not Found	High	High	Not Found	Not Found	High	High	Not Found	Not Found	High	High	Not Found	Not Found	High	High	Not Found	Not Found	High	High	Not Found	Not Found	High	High	Not Found	Not Found	High	High	Not Found	High	4.975e-05	8.405e-05	4.58
FALSE	High	[K].TKEAGMQPQLQIR.[G]	1xOxidation [M6]; 1xTMT6plex [K2]; 1xTMT6plex [N-Term]	0.000243235	6.53467e-05	1	2	4	Q9Y4L1	Q9Y4L1 [250-262]		1	1974.12	93.7	93.7	100.6	102.6	90.8	115.7	91.1	104.7	98.2	108.8	8.07	7.8	7.35	5.74	8.83	8.48	7.54	5.84	11.09	3.13		High	High	High	High	High	High	High	High	High	High	High	High	High	High	High	High	High	High	High	High	High	High	High	High	High	High	High	High	High	High	High	High	High	High	High	High	High	High	High	High	High	4.975e-05	0.000165	3.42
FALSE	High	[R].TKELGYTVK.[K]	2xTMT6plex [K2; K9]; 1xTMT6plex [N-Term]	0.000309021	6.53467e-05	1	1	1	P30533	P30533 [331-339]		1	1726.07																					No Quan Values	Not Found	Not Found	Not Found	High	Not Found	Not Found	Not Found	High	Not Found	Not Found	Not Found	High	Not Found	Not Found	Not Found	High	Not Found	Not Found	Not Found	High	Not Found	Not Found	Not Found	High	Not Found	Not Found	Not Found	High	Not Found	Not Found	Not Found	High	Not Found	Not Found	Not Found	High	Not Found	Not Found	Not Found	High	High	4.975e-05	0.0002083	3.77
FALSE	High	[K].TKENILEEFSK.[V]	2xTMT6plex [K2; K11]; 1xTMT6plex [N-Term]	5.14479e-06	6.53467e-05	1	4	1	O43390-1	O43390-1 [258-268]		1	2025.18	86.9	103.6	90.5	89.9	105.4	62.5	129.9	98.8	118.9	113.7												Not Found	Not Found	Not Found	High	Not Found	Not Found	Not Found	High	Not Found	Not Found	Not Found	High	Not Found	Not Found	Not Found	High	Not Found	Not Found	Not Found	High	Not Found	Not Found	Not Found	High	Not Found	Not Found	Not Found	High	Not Found	Not Found	Not Found	High	Not Found	Not Found	Not Found	High	Not Found	Not Found	Not Found	High	High	4.975e-05	3.698e-06	4.83
FALSE	High	[K].TKEVIQEWNLTNIKR.[W]	2xTMT6plex [K2; K14]; 1xTMT6plex [N-Term]	2.21617e-05	6.53467e-05	1	1	1	Q9Y490	Q9Y490 [344-358]		2	2559.52	100.8	98	95.8	104.8	90.3	117.4	76.3	128.6	97.5	90.5												Not Found	Not Found	Not Found	High	Not Found	Not Found	Not Found	High	Not Found	Not Found	Not Found	High	Not Found	Not Found	Not Found	High	Not Found	Not Found	Not Found	High	Not Found	Not Found	Not Found	High	Not Found	Not Found	Not Found	High	Not Found	Not Found	Not Found	High	Not Found	Not Found	Not Found	High	Not Found	Not Found	Not Found	High	High	4.975e-05	1.558e-05	4.35
FALSE	High	[K].TKEVYELLDSPGK.[V]	2xTMT6plex [K2; K13]; 1xTMT6plex [N-Term]	4.12189e-07	6.53467e-05	1	2	3	P22234	P22234 [18-30]		1	2166.26	104.5	98.9	95.2	100.6	94.3	107.2	95.7	105.4	101.2	97.1	2.13	2.79	7.68	0.56	2	4.76	2.56	3.59	2.81	7.6		High	Not Found	Not Found	High	High	Not Found	Not Found	High	High	Not Found	Not Found	High	High	Not Found	Not Found	High	High	Not Found	Not Found	High	High	Not Found	Not Found	High	High	Not Found	Not Found	High	High	Not Found	Not Found	High	High	Not Found	Not Found	High	High	Not Found	Not Found	High	High	4.975e-05	3.081e-07	6.19
FALSE	High	[K].TKGDFILVGDLMR.[S]	1xTMT6plex [K2]; 1xTMT6plex [N-Term]	2.12534e-05	6.53467e-05	1	2	4	Q16531	Q16531 [916-928]		1	1923.11	88.5	98.3	102	97	103.1	66.6	115.1	106.3	111.5	111.5	4.81	4.73	0.97	0.45	0.67	0.87	0.2	3.57	5.18	7.34		High	High	High	High	High	High	High	High	High	High	High	High	High	High	High	High	High	High	High	High	High	High	High	High	High	High	High	High	High	High	High	High	High	High	High	High	High	High	High	High	High	4.975e-05	1.494e-05	5.05
FALSE	High	[K].TKLEAQAYTAYLSGMLR.[F]	1xTMT6plex [K2]; 1xTMT6plex [N-Term]	7.28953e-05	6.53467e-05	1	3	3	Q9UHB9	Q9UHB9 [182-198]		1	2374.32	92.7	104.2	97.6	97.1	103.1	94.4	100.2	99.1	116.7	94.9	5.51	0.6	1.11	2.35	4.6	0.01	3.7	1.01	2.28	10.93		High	High	High	Not Found	High	High	High	Not Found	High	High	High	Not Found	High	High	High	Not Found	High	High	High	Not Found	High	High	High	Not Found	High	High	High	Not Found	High	High	High	Not Found	High	High	High	Not Found	High	High	High	Not Found	High	4.975e-05	5.037e-05	2.96
FALSE	High	[K].TKPLATTQPAK.[T]	2xTMT6plex [K2; K11]; 1xTMT6plex [N-Term]	6.81219e-05	6.53467e-05	1	4	1	P27816-1	P27816-1 [701-711]		0	1843.16	102.2	102	93.3	103	91.6	106.7	99.5	101	94	106.8												Not Found	Not Found	Not Found	High	Not Found	Not Found	Not Found	High	Not Found	Not Found	Not Found	High	Not Found	Not Found	Not Found	High	Not Found	Not Found	Not Found	High	Not Found	Not Found	Not Found	High	Not Found	Not Found	Not Found	High	Not Found	Not Found	Not Found	High	Not Found	Not Found	Not Found	High	Not Found	Not Found	Not Found	High	High	4.975e-05	4.708e-05	5.44
FALSE	High	[K].TKPIWTRNPDDITNEEYGEFYK.[S]	2xTMT6plex [K2; K22]; 1xTMT6plex [N-Term]	2.2046e-05	6.53467e-05	1	2	1	P07900	P07900 [293-314]		1	3403.78	113.4	80.2	103.4	121.3	80.6	199.7	47.5	117.6	72.5	63.8												High	Not Found	Not Found	Not Found	High	Not Found	Not Found	Not Found	High	Not Found	Not Found	Not Found	High	Not Found	Not Found	Not Found	High	Not Found	Not Found	Not Found	High	Not Found	Not Found	Not Found	High	Not Found	Not Found	Not Found	High	Not Found	Not Found	Not Found	High	Not Found	Not Found	Not Found	High	Not Found	Not Found	Not Found	High	4.975e-05	1.55e-05	5.4
FALSE	High	[K].TKPIWTRNPDDITQEEYGEFYK.[S]	2xTMT6plex [K2; K22]; 1xTMT6plex [N-Term]	5.33687e-06	6.53467e-05	1	1	1	P08238	P08238 [285-306]		1	3417.79	117.1	85.9	108.9	122	70.8	192.5	60.4	107.9	73.3	61.3												High	Not Found	Not Found	Not Found	High	Not Found	Not Found	Not Found	High	Not Found	Not Found	Not Found	High	Not Found	Not Found	Not Found	High	Not Found	Not Found	Not Found	High	Not Found	Not Found	Not Found	High	Not Found	Not Found	Not Found	High	Not Found	Not Found	Not Found	High	Not Found	Not Found	Not Found	High	Not Found	Not Found	Not Found	High	4.975e-05	3.834e-06	4.91
FALSE	High	[K].TKPMLETEVLDNDGGGLATIFEP.[-]	1xOxidation [M4]; 1xTMT6plex [K2]; 1xTMT6plex [N-Term]	0.0001941	6.53467e-05	1	1	2	Q9HAV4	Q9HAV4 [1182-1204]		0	2921.52	80	88.5	99.5	68.3	110.2	113.5	86	135.1	106	112.9												High	Not Found	Not Found	High	High	Not Found	Not Found	High	High	Not Found	Not Found	High	High	Not Found	Not Found	High	High	Not Found	Not Found	High	High	Not Found	Not Found	High	High	Not Found	Not Found	High	High	Not Found	Not Found	High	High	Not Found	Not Found	High	High	Not Found	Not Found	High	High	4.975e-05	0.000132	2.86
FALSE	High	[K].TKPSDEEMLFIYGHYK.[Q]	2xTMT6plex [K2; K16]; 1xTMT6plex [N-Term]	3.81715e-06	6.53467e-05	1	6	3	P07108	P07108 [18-33]		0	2645.43	87.1	99.2	93.5	89.3	112	78.2	124	94.4	110.5	111.8	1.49	1.2	5.3	3.22	6.05	5.52	3.96	3.68	7.15	2.37		High	High	High	Not Found	High	High	High	Not Found	High	High	High	Not Found	High	High	High	Not Found	High	High	High	Not Found	High	High	High	Not Found	High	High	High	Not Found	High	High	High	Not Found	High	High	High	Not Found	High	High	High	Not Found	High	4.975e-05	2.761e-06	5.47
FALSE	High	[K].TKPSDEEMLFIYGHYK.[Q]	1xOxidation [M8]; 2xTMT6plex [K2; K16]; 1xTMT6plex [N-Term]	4.53504e-05	6.53467e-05	1	6	3	P07108	P07108 [18-33]		0	2661.42	93.6	89.6	95	94.6	105.2	95.1	107.4	102	109.3	108.2	2.36	5.47	0.76	7.21	3.15	2.56	4.82	6	2.08	2.25		High	Not Found	High	High	High	Not Found	High	High	High	Not Found	High	High	High	Not Found	High	High	High	Not Found	High	High	High	Not Found	High	High	High	Not Found	High	High	High	Not Found	High	High	High	Not Found	High	High	High	Not Found	High	High	High	4.975e-05	3.148e-05	4.3
FALSE	High	[K].TKPSPSQFMPLVVDYR.[Q]	1xTMT6plex [K2]; 1xTMT6plex [N-Term]	0.000176014	6.53467e-05	1	1	2	Q8TCS8	Q8TCS8 [88-103]		0	2323.29	97.5	95.3	95.7	96.6	105.8	105.7	87.9	102.8	110.9	101.7	0.24	0.86	8.35	1.43	2.63	0.2	9.87	7.65	6.1	6.66		Not Found	High	High	Not Found	Not Found	High	High	Not Found	Not Found	High	High	Not Found	Not Found	High	High	Not Found	Not Found	High	High	Not Found	Not Found	High	High	Not Found	Not Found	High	High	Not Found	Not Found	High	High	Not Found	Not Found	High	High	Not Found	Not Found	High	High	Not Found	High	4.975e-05	0.0001196	4.79
FALSE	High	[K].TKPYIQVDIGGGQTK.[T]	2xTMT6plex [K2; K15]; 1xTMT6plex [N-Term]	3.36039e-07	6.53467e-05	1	1	1	P11021	P11021 [124-138]		0	2292.35	95	101.9	96.5	108.1	91.1	107.6	101.4	105.2	98.5	94.7												Not Found	Not Found	Not Found	High	Not Found	Not Found	Not Found	High	Not Found	Not Found	Not Found	High	Not Found	Not Found	Not Found	High	Not Found	Not Found	Not Found	High	Not Found	Not Found	Not Found	High	Not Found	Not Found	Not Found	High	Not Found	Not Found	Not Found	High	Not Found	Not Found	Not Found	High	Not Found	Not Found	Not Found	High	High	4.975e-05	2.525e-07	6.14
FALSE	High	[R].TKSQGGEPTYNVAVGR.[A]	1xTMT6plex [K2]; 1xTMT6plex [N-Term]	1.36511e-07	6.53467e-05	1	2	4	P35080-1	P35080-1 [90-105]		1	2122.17	108	96.6	100.2	106.7	90	138.8	76.9	103.9	85.7	93	6.18	7.93	10.31	9.44	7.37	11.55	2.59	7.73	7.12	5.38		High	High	High	High	High	High	High	High	High	High	High	High	High	High	High	High	High	High	High	High	High	High	High	High	High	High	High	High	High	High	High	High	High	High	High	High	High	High	High	High	High	4.975e-05	1.039e-07	4.91
FALSE	High	[R].THSQGGYGSQGYK.[Y]	1xTMT6plex [K13]; 1xTMT6plex [N-Term]	1.00559e-05	6.53467e-05	1	2	1	Q9Y285	Q9Y285 [299-311]		0	1827.94	92.5	96.6	94.5	97.3	118.2	100.6	84.2	105	113.8	97.3												Not Found	Not Found	Not Found	High	Not Found	Not Found	Not Found	High	Not Found	Not Found	Not Found	High	Not Found	Not Found	Not Found	High	Not Found	Not Found	Not Found	High	Not Found	Not Found	Not Found	High	Not Found	Not Found	Not Found	High	Not Found	Not Found	Not Found	High	Not Found	Not Found	Not Found	High	Not Found	Not Found	Not Found	High	High	4.975e-05	7.172e-06	4.56
FALSE	High	[R].THSDQFLVAFK.[E]	1xTMT6plex [K11]; 1xTMT6plex [N-Term]	0.00027916	6.53467e-05	1	2	1	P36542-1	P36542-1 [144-154]		0	1750.99	89	93	93.8	104	96.4	112.4	101.1	102.7	108.8	98.7												Not Found	Not Found	Not Found	High	Not Found	Not Found	Not Found	High	Not Found	Not Found	Not Found	High	Not Found	Not Found	Not Found	High	Not Found	Not Found	Not Found	High	Not Found	Not Found	Not Found	High	Not Found	Not Found	Not Found	High	Not Found	Not Found	Not Found	High	Not Found	Not Found	Not Found	High	Not Found	Not Found	Not Found	High	High	4.975e-05	0.0001887	3.33
FALSE	High	[R].THNLEPYFESFINNLR.[R]	1xTMT6plex [N-Term]	4.46455e-05	6.53467e-05	1	1	1	P04264	P04264 [224-239]		0	2223.14																					No Quan Values	Not Found	Not Found	Not Found	High	Not Found	Not Found	Not Found	High	Not Found	Not Found	Not Found	High	Not Found	Not Found	Not Found	High	Not Found	Not Found	Not Found	High	Not Found	Not Found	Not Found	High	Not Found	Not Found	Not Found	High	Not Found	Not Found	Not Found	High	Not Found	Not Found	Not Found	High	Not Found	Not Found	Not Found	High	High	4.975e-05	3.104e-05	4.2
FALSE	High	[R].THNDIIHNENMR.[Q]	1xTMT6plex [N-Term]	0.000116987	6.53467e-05	1	1	2	P15311	P15311 [548-559]		0	1722.85	108.3	100.8	103.8	92.9	92.6	113.9	96.1	98.2	92.9	100.5	10.68	7.4	7.85	9.39	5.95	2.62	6.22	1.86	7.22	2.59		High	Not Found	High	Not Found	High	Not Found	High	Not Found	High	Not Found	High	Not Found	High	Not Found	High	Not Found	High	Not Found	High	Not Found	High	Not Found	High	Not Found	High	Not Found	High	Not Found	High	Not Found	High	Not Found	High	Not Found	High	Not Found	High	Not Found	High	Not Found	High	4.975e-05	8.014e-05	3.6
FALSE	High	[K].TGQEYKPGNPPAEIGQNISSNSSASILESK.[S]	2xTMT6plex [K6; K30]; 1xTMT6plex [N-Term]	2.43303e-06	6.53467e-05	1	1	1	P07814	P07814 [795-824]		0	3791.01	90.5	117	98.6	105.9	92.1	67.6	71.1	115.5	138.9	102.7												Not Found	Not Found	Not Found	High	Not Found	Not Found	Not Found	High	Not Found	Not Found	Not Found	High	Not Found	Not Found	Not Found	High	Not Found	Not Found	Not Found	High	Not Found	Not Found	Not Found	High	Not Found	Not Found	Not Found	High	Not Found	Not Found	Not Found	High	Not Found	Not Found	Not Found	High	Not Found	Not Found	Not Found	High	High	4.975e-05	1.772e-06	5.13
FALSE	High	[K].TGQPMINLYTDR.[E]	1xTMT6plex [N-Term]	4.02176e-05	6.53467e-05	1	2	2	P35637-1	P35637-1 [317-328]		0	1637.85	88.1	94.7	90.4	90.2	104.3	87.4	109.3	101.7	109.4	124.5	8.96	4.73	1.06	11.38	5.78	3.22	22.28	5.25	10.94	2.74		Not Found	High	High	Not Found	Not Found	High	High	Not Found	Not Found	High	High	Not Found	Not Found	High	High	Not Found	Not Found	High	High	Not Found	Not Found	High	High	Not Found	Not Found	High	High	Not Found	Not Found	High	High	Not Found	Not Found	High	High	Not Found	Not Found	High	High	Not Found	High	4.975e-05	2.804e-05	3.58
FALSE	High	[K].TGQPMINLYTDRETGK.[L]	1xTMT6plex [K16]; 1xTMT6plex [N-Term]	8.35906e-07	6.53467e-05	1	2	2	P35637-1	P35637-1 [317-332]		1	2282.22	96.3	116.7	97.7	108.2	87.2	72.6	97.2	103.3	112.4	108.6	1.44	3.62	1.31	0.2	0.31	4.26	4.37	2.23	1.17	2.96		High	High	Not Found	Not Found	High	High	Not Found	Not Found	High	High	Not Found	Not Found	High	High	Not Found	Not Found	High	High	Not Found	Not Found	High	High	Not Found	Not Found	High	High	Not Found	Not Found	High	High	Not Found	Not Found	High	High	Not Found	Not Found	High	High	Not Found	Not Found	High	4.975e-05	6.18e-07	4.91
FALSE	High	[K].TGQSADSGTIK.[A]	1xTMT6plex [K11]; 1xTMT6plex [N-Term]	2.87692e-06	6.53467e-05	1	3	1	Q9HD26-1	Q9HD26-1 [137-147]		0	1522.85	92.6	107.7	89.5	101.2	91	99.2	88.5	106.8	115.4	108.2												Not Found	Not Found	Not Found	High	Not Found	Not Found	Not Found	High	Not Found	Not Found	Not Found	High	Not Found	Not Found	Not Found	High	Not Found	Not Found	Not Found	High	Not Found	Not Found	Not Found	High	Not Found	Not Found	Not Found	High	Not Found	Not Found	Not Found	High	Not Found	Not Found	Not Found	High	Not Found	Not Found	Not Found	High	High	4.975e-05	2.086e-06	3.48
FALSE	High	[R].TGSESSQTGTSTTSSR.[N]	1xTMT6plex [N-Term]	1.60868e-06	6.53467e-05	1	2	3	P23588	P23588 [420-435]		0	1802.86	93.8	108.5	91.2	101	67.8	66.9	131.1	99.8	126.4	113.5												Not Found	Not Found	Not Found	High	Not Found	High	Not Found	High	Not Found	Not Found	Not Found	High	Not Found	Not Found	Not Found	High	High	Not Found	Not Found	High	High	Not Found	Not Found	High	Not Found	Not Found	Not Found	High	Not Found	High	Not Found	High	Not Found	High	Not Found	High	Not Found	High	Not Found	High	High	4.975e-05	1.18e-06	4.61
FALSE	High	[K].TGSGGVASSSESNR.[D]	1xTMT6plex [N-Term]	6.73137e-08	6.53467e-05	1	1	1	Q15428	Q15428 [11-24]		0	1524.75	84.9	106.5	84.5	104	75.1	77.7	102.3	107.8	126.5	130.7												Not Found	Not Found	Not Found	High	Not Found	Not Found	Not Found	High	Not Found	Not Found	Not Found	High	Not Found	Not Found	Not Found	High	Not Found	Not Found	Not Found	High	Not Found	Not Found	Not Found	High	Not Found	Not Found	Not Found	High	Not Found	Not Found	Not Found	High	Not Found	Not Found	Not Found	High	Not Found	Not Found	Not Found	High	High	4.975e-05	5.192e-08	4.7
FALSE	High	[K].TGSLEEMTQR.[L]	1xTMT6plex [N-Term]	1.69717e-05	6.53467e-05	1	5	2	Q9UPN3	Q9UPN3 [5007-5016]		0	1380.7	103.4	93	99.1	103	98	114.9	88.1	98.1	99.7	102.7	6.55	4.41	3.7	5.15	0.61	6.09	6.5	1.31	9.38	3.62		High	Not Found	High	Not Found	High	Not Found	High	Not Found	High	Not Found	High	Not Found	High	Not Found	High	Not Found	High	Not Found	High	Not Found	High	Not Found	High	Not Found	High	Not Found	High	Not Found	High	Not Found	High	Not Found	High	Not Found	High	Not Found	High	Not Found	High	Not Found	High	4.975e-05	1.201e-05	3.49
FALSE	High	[K].TGTAEMSSILEER.[I]	1xTMT6plex [N-Term]	1.50794e-07	6.53467e-05	1	2	3	P25705-1	P25705-1 [46-58]		0	1652.84	82.9	95.1	83.9	91.5	89.3	98	114.7	108.6	121.3	114.7	6.6	3.96	0.26	4.61	4.33	4.12	1.75	4.16	4.46	5.39		High	High	High	Not Found	High	High	High	Not Found	High	High	High	Not Found	High	High	High	Not Found	High	High	High	Not Found	High	High	High	Not Found	High	High	High	Not Found	High	High	High	Not Found	High	High	High	Not Found	High	High	High	Not Found	High	4.975e-05	1.146e-07	4.88
FALSE	High	[K].TGTAYTFFTPNNIK.[Q]	1xTMT6plex [K14]; 1xTMT6plex [N-Term]	0.000277743	6.53467e-05	1	2	1	P17844	P17844 [438-451]		0	2033.11	94.7	98.2	98	99	80.6	93.1	94.3	130.8	121.1	90.2												Not Found	Not Found	Not Found	High	Not Found	Not Found	Not Found	High	Not Found	Not Found	Not Found	High	Not Found	Not Found	Not Found	High	Not Found	Not Found	Not Found	High	Not Found	Not Found	Not Found	High	Not Found	Not Found	Not Found	High	Not Found	Not Found	Not Found	High	Not Found	Not Found	Not Found	High	Not Found	Not Found	Not Found	High	High	4.975e-05	0.0001883	3.01
FALSE	High	[R].TGTGTLSVFGMQAR.[Y]	1xTMT6plex [N-Term]	2.66384e-08	6.53467e-05	1	3	3	P04818	P04818 [51-64]		0	1654.88	89.2	115.1	92.1	99.2	87.6	69.6	103.9	108	124.5	110.6	3.45	5.86	5.73	4.31	3.28	4.52	6.68	4.06	3.02	6.68		High	High	High	Not Found	High	High	High	Not Found	High	High	High	Not Found	High	High	High	Not Found	High	High	High	Not Found	High	High	High	Not Found	High	High	High	Not Found	High	High	High	Not Found	High	High	High	Not Found	High	High	High	Not Found	High	4.975e-05	2.085e-08	5.33
FALSE	High	[K].TGQAAELGGLLK.[Y]	1xTMT6plex [K12]; 1xTMT6plex [N-Term]	5.21736e-07	6.53467e-05	1	2	3	O00231	O00231 [60-71]		0	1615.98	91.2	104.2	87.7	100.1	89.8	78.6	108.7	108.3	119.1	112.4												High	Not Found	High	High	High	Not Found	High	High	High	Not Found	High	High	High	Not Found	High	High	High	Not Found	High	High	High	Not Found	High	High	High	Not Found	High	High	High	Not Found	High	High	High	Not Found	High	High	High	Not Found	High	High	High	4.975e-05	3.885e-07	5.12
FALSE	High	[K].TGTITTFEHAHNMR.[V]	1xTMT6plex [N-Term]	2.96875e-06	6.53467e-05	1	1	6	P13639	P13639 [482-495]		0	1844.93	94.1	107.4	98.6	99.1	92.9	101	92.9	102.1	103.8	108.1	15.96	12.19	8.17	1.57	19.81	7.14	3.5	5	11.53	6.81		High	High	High	Not Found	High	High	High	Not Found	High	High	High	Not Found	High	High	High	Not Found	High	High	High	Not Found	High	High	High	Not Found	High	High	High	Not Found	High	High	High	Not Found	High	High	High	Not Found	High	High	High	Not Found	High	4.975e-05	2.15e-06	4.59
FALSE	High	[R].TGVAPDVFAENMK.[L]	1xTMT6plex [K13]; 1xTMT6plex [N-Term]	1.33925e-06	6.53467e-05	1	1	4	Q01581	Q01581 [416-428]		0	1836.99	99.5	106.1	93.3	104.7	86.9	108.2	88.9	109.7	101.4	101.4	6.01	9.07	3.82	6.07	4.04	7.26	11.24	6.82	5.46	10.82		High	High	High	High	High	High	High	High	High	High	High	High	High	High	High	High	High	High	High	High	High	High	High	High	High	High	High	High	High	High	High	High	High	High	High	High	High	High	High	High	High	4.975e-05	9.863e-07	4.9
FALSE	High	[K].TGVAVNKPAEFTVDAK.[H]	2xTMT6plex [K7; K16]; 1xTMT6plex [N-Term]	6.64959e-06	6.53467e-05	1	2	2	P21333	P21333 [685-700]		0	2334.36	97	97.2	90	98.4	82.8	115.6	93.6	113.2	109.7	102.5	1.41	1.05	7.86	0.15	1.17	0.22	4.59	1.9	1.68	2.55		High	High	Not Found	Not Found	High	High	Not Found	Not Found	High	High	Not Found	Not Found	High	High	Not Found	Not Found	High	High	Not Found	Not Found	High	High	Not Found	Not Found	High	High	Not Found	Not Found	High	High	Not Found	Not Found	High	High	Not Found	Not Found	High	High	Not Found	Not Found	High	4.975e-05	4.763e-06	3.6
FALSE	High	[R].TGYESGEYEMLGEGLGVK.[E]	1xOxidation [M10]; 1xTMT6plex [K18]; 1xTMT6plex [N-Term]	2.80419e-05	6.53467e-05	1	3	1	Q13561-1	Q13561-1 [79-96]		0	2393.19	109.4	83.4	105.2	105.1	84.8	133.1	84.7	110.8	97.1	86.4												Not Found	Not Found	Not Found	High	Not Found	Not Found	Not Found	High	Not Found	Not Found	Not Found	High	Not Found	Not Found	Not Found	High	Not Found	Not Found	Not Found	High	Not Found	Not Found	Not Found	High	Not Found	Not Found	Not Found	High	Not Found	Not Found	Not Found	High	Not Found	Not Found	Not Found	High	Not Found	Not Found	Not Found	High	High	4.975e-05	1.965e-05	3.65
FALSE	High	[R].TGYTLDVTTGQR.[K]	1xTMT6plex [N-Term]	1.7677e-06	6.53467e-05	2	7	4	O43390-1; O60506	O43390-1 [134-145]; O60506 [131-142]		0	1540.82	95.9	103	94.5	99.7	94.8	101.3	100.3	100.8	104.3	105.5	4.7	6.89	2.93	5.63	5.19	7.22	2.74	7.31	8.77	6.59	Shared	High	High	High	High	High	High	High	High	High	High	High	High	High	High	High	High	High	High	High	High	High	High	High	High	High	High	High	High	High	High	High	High	High	High	High	High	High	High	High	High	High	4.975e-05	1.29e-06	4.2
FALSE	High	[K].THILLFLPK.[S]	1xTMT6plex [K9]; 1xTMT6plex [N-Term]	0.000176923	6.53467e-05	1	1	2	P07237	P07237 [255-263]		0	1540	83.8	113.5	98.7	86.6	90.1	84.1	131	95.1	122.5	94.6	18.79	9.07	14.85	8.49	7.63	6.94	7.82	18.45	0.56	23.06		Not Found	High	High	Not Found	Not Found	High	High	Not Found	Not Found	High	High	Not Found	Not Found	High	High	Not Found	Not Found	High	High	Not Found	Not Found	High	High	Not Found	Not Found	High	High	Not Found	Not Found	High	High	Not Found	Not Found	High	High	Not Found	Not Found	High	High	Not Found	High	4.975e-05	0.0001205	2.98
FALSE	High	[K].THINIVVIGHVDSGK.[S]	1xTMT6plex [K15]; 1xTMT6plex [N-Term]	2.32299e-05	6.53467e-05	2	4	1	Q05639; P68104	Q05639 [6-20]; P68104 [6-20]		0	2047.21	81.4	114.2	102.4	111.6	83.6	78.7	105.9	112.2	114.5	95.4											Shared	Not Found	Not Found	Not Found	High	Not Found	Not Found	Not Found	High	Not Found	Not Found	Not Found	High	Not Found	Not Found	Not Found	High	Not Found	Not Found	Not Found	High	Not Found	Not Found	Not Found	High	Not Found	Not Found	Not Found	High	Not Found	Not Found	Not Found	High	Not Found	Not Found	Not Found	High	Not Found	Not Found	Not Found	High	High	4.975e-05	1.632e-05	5.25
FALSE	High	[K].THLPGFVEQAEALK.[A]	1xTMT6plex [K14]; 1xTMT6plex [N-Term]	2.2729e-06	6.53467e-05	1	2	1	P30044-1	P30044-1 [103-116]		0	1998.14	92.7	104.1	95.1	98.5	94	102.3	91	118.8	100.8	102.8												Not Found	Not Found	Not Found	High	Not Found	Not Found	Not Found	High	Not Found	Not Found	Not Found	High	Not Found	Not Found	Not Found	High	Not Found	Not Found	Not Found	High	Not Found	Not Found	Not Found	High	Not Found	Not Found	Not Found	High	Not Found	Not Found	Not Found	High	Not Found	Not Found	Not Found	High	Not Found	Not Found	Not Found	High	High	4.975e-05	1.653e-06	4.78
FALSE	High	[R].THMQDLKDVTNNVHYENYR.[S]	1xTMT6plex [K7]; 1xTMT6plex [N-Term]	5.82593e-05	6.53467e-05	1	2	2	Q16181	Q16181 [292-310]		1	2835.42	106	103.8	91.1	102.6	91.1	119	91	101.9	98.9	94.6	4.08	11.54	2.68	5.57	1.41	10.41	1.03	3.13	3.58	6.06		High	High	Not Found	Not Found	High	High	Not Found	Not Found	High	High	Not Found	Not Found	High	High	Not Found	Not Found	High	High	Not Found	Not Found	High	High	Not Found	Not Found	High	High	Not Found	Not Found	High	High	Not Found	Not Found	High	High	Not Found	Not Found	High	High	Not Found	Not Found	High	4.975e-05	4.042e-05	5.5
FALSE	High	[K].THMVVANTMEDFQK.[I]	1xOxidation [M]; 1xTMT6plex [K14]; 1xTMT6plex [N-Term]	2.04892e-05	6.53467e-05	1	1	6	P07814	P07814 [1422-1435]		0	2125.08	86.3	102.4	92.7	89.3	100.2	76.1	121.1	98.7	115	118.2	5.71	0.9	8.2	6.08	3.85	12.24	5.95	2.85	2.62	5.67		High	High	High	Not Found	High	High	High	Not Found	High	High	High	Not Found	High	High	High	Not Found	High	High	High	Not Found	High	High	High	Not Found	High	High	High	Not Found	High	High	High	Not Found	High	High	High	Not Found	High	High	High	Not Found	High	4.975e-05	1.442e-05	4.26
FALSE	High	[K].THMVVANTMEDFQK.[I]	2xOxidation [M3; M9]; 1xTMT6plex [K14]; 1xTMT6plex [N-Term]	0.00020329	6.53467e-05	1	1	4	P07814	P07814 [1422-1435]		0	2141.08	86.9	92.2	116.6	99.3	94.9	112.8	81.9	101.6	100	113.8	8.22	12.84	14.7	11.26	8.59	11.51	17.26	5.46	10	11.52		High	High	High	High	High	High	High	High	High	High	High	High	High	High	High	High	High	High	High	High	High	High	High	High	High	High	High	High	High	High	High	High	High	High	High	High	High	High	High	High	High	4.975e-05	0.0001379	3.52
FALSE	High	[K].TGTITTFEHAHNMR.[V]	1xOxidation [M13]; 1xTMT6plex [N-Term]	9.60418e-05	6.53467e-05	1	1	4	P13639	P13639 [482-495]		0	1860.92	92.1	98.9	103.6	101.8	94.5	108.8	96.7	100.4	96	107.2	8.36	6.44	0.4	6.85	3.09	4.78	4.68	5.57	12.08	3.23		High	High	High	High	High	High	High	High	High	High	High	High	High	High	High	High	High	High	High	High	High	High	High	High	High	High	High	High	High	High	High	High	High	High	High	High	High	High	High	High	High	4.975e-05	6.589e-05	3.62
FALSE	High	[K].TLQLDNNFEVK.[S]	1xTMT6plex [K11]; 1xTMT6plex [N-Term]	7.72752e-07	6.53467e-05	1	1	4	Q9UMS4	Q9UMS4 [429-439]		0	1779.01	97.5	96.7	99.5	93.7	100.8	98.3	92	106	109.9	105.7	6.25	4.03	6.61	8.04	2.62	6.07	6.69	2.05	4.07	11.51		High	High	High	High	High	High	High	High	High	High	High	High	High	High	High	High	High	High	High	High	High	High	High	High	High	High	High	High	High	High	High	High	High	High	High	High	High	High	High	High	High	4.975e-05	5.715e-07	4.59
FALSE	High	[K].TLQIFNIEMK.[S]	1xTMT6plex [K10]; 1xTMT6plex [N-Term]	1.05963e-05	6.53467e-05	1	4	4	Q00610-1	Q00610-1 [87-96]		0	1694.99	97.8	98.9	96.5	108	89.1	81.7	107.9	112.7	105.2	102.1	7.17	1.8	4.68	7.27	6.09	10.02	7.26	12.75	3.36	4.18		High	High	High	High	High	High	High	High	High	High	High	High	High	High	High	High	High	High	High	High	High	High	High	High	High	High	High	High	High	High	High	High	High	High	High	High	High	High	High	High	High	4.975e-05	7.54e-06	4.85
FALSE	High	[K].TLQNTSSEGSR.[L]	1xTMT6plex [N-Term]	4.51142e-05	6.53467e-05	1	5	1	Q06787-9	Q06787-9 [573-583]		0	1408.72	103.4	111	95	94	91.4	91	118	92.1	98.5	105.4												Not Found	Not Found	Not Found	High	Not Found	Not Found	Not Found	High	Not Found	Not Found	Not Found	High	Not Found	Not Found	Not Found	High	Not Found	Not Found	Not Found	High	Not Found	Not Found	Not Found	High	Not Found	Not Found	Not Found	High	Not Found	Not Found	Not Found	High	Not Found	Not Found	Not Found	High	Not Found	Not Found	Not Found	High	High	4.975e-05	3.145e-05	3.52
FALSE	High	[R].TQNPMVTGTSVLGVK.[F]	1xTMT6plex [K15]; 1xTMT6plex [N-Term]	4.77291e-07	6.53467e-05	1	1	3	P28070	P28070 [46-60]		0	1990.14	92.2	114	91.2	101.9	90.5	78.3	104.7	103	117.7	106.5	6.19	13.04	4.92	8.81	0.35	29.91	8.01	0.08	8.05	10.05		High	High	Not Found	Not Found	High	High	Not Found	Not Found	High	High	Not Found	Not Found	High	High	Not Found	Not Found	High	High	Not Found	Not Found	High	High	Not Found	Not Found	High	High	Not Found	Not Found	High	High	Not Found	Not Found	High	High	Not Found	Not Found	High	High	Not Found	Not Found	High	4.975e-05	3.569e-07	3.83
FALSE	High	[R].TQNPMVTGTSVLGVK.[F]	1xOxidation [M5]; 1xTMT6plex [K15]; 1xTMT6plex [N-Term]	1.43361e-06	6.53467e-05	1	1	1	P28070	P28070 [46-60]		0	2006.14	90.6	109.7	89.9	102.7	86.9	95.4	100.4	104.9	108.8	110.7												Not Found	Not Found	Not Found	High	Not Found	Not Found	Not Found	High	Not Found	Not Found	Not Found	High	Not Found	Not Found	Not Found	High	Not Found	Not Found	Not Found	High	Not Found	Not Found	Not Found	High	Not Found	Not Found	Not Found	High	Not Found	Not Found	Not Found	High	Not Found	Not Found	Not Found	High	Not Found	Not Found	Not Found	High	High	4.975e-05	1.053e-06	4.56
FALSE	High	[R].TQPSSGVDSAVGTLPATSPQSTSVQAK.[G]	1xTMT6plex [K27]; 1xTMT6plex [N-Term]	9.42632e-10	6.53467e-05	1	5	2	Q13428-1	Q13428-1 [1094-1120]		0	3059.63	103.4	99.2	98	95.6	93.8	95.7	102.8	102.9	113.8	94.8												Not Found	Not Found	Not Found	High	Not Found	Not Found	Not Found	High	Not Found	Not Found	Not Found	High	Not Found	Not Found	Not Found	High	Not Found	Not Found	Not Found	High	Not Found	Not Found	Not Found	High	Not Found	Not Found	Not Found	High	Not Found	Not Found	Not Found	High	Not Found	Not Found	Not Found	High	Not Found	Not Found	Not Found	High	High	4.975e-05	7.741e-10	6.08
FALSE	High	[K].TQQTSPDKVDYEYSELLLYQNQVLR.[E]	1xTMT6plex [K8]; 1xTMT6plex [N-Term]	1.30226e-07	6.53467e-05	1	2	2	Q9BXJ9	Q9BXJ9 [177-201]		1	3488.83	86.1	87.5	101.1	98	84	107.2	83.9	127	128.3	96.8												Not Found	Not Found	Not Found	High	Not Found	Not Found	Not Found	High	Not Found	Not Found	Not Found	High	Not Found	Not Found	Not Found	High	Not Found	Not Found	Not Found	High	Not Found	Not Found	Not Found	High	Not Found	Not Found	Not Found	High	Not Found	Not Found	Not Found	High	Not Found	Not Found	Not Found	High	Not Found	Not Found	Not Found	High	High	4.975e-05	9.912e-08	5.98
FALSE	High	[R].TQQYDDLIDEFMK.[A]	1xTMT6plex [K13]; 1xTMT6plex [N-Term]	0.000160409	6.53467e-05	1	2	3	P23368-1	P23368-1 [228-240]		0	2104.07	92.3	77.8	100.7	100.6	92.4	81.2	118.2	107.3	119.6	109.9	8.04	7.3	8.38	3.69	9.12	10.92	5.66	6.16	1.57	3.12		High	High	High	Not Found	High	High	High	Not Found	High	High	High	Not Found	High	High	High	Not Found	High	High	High	Not Found	High	High	High	Not Found	High	High	High	Not Found	High	High	High	Not Found	High	High	High	Not Found	High	High	High	Not Found	High	4.975e-05	0.0001096	2.91
FALSE	High	[R].TQRPADVIFATVR.[E]	1xTMT6plex [N-Term]	3.34962e-05	6.53467e-05	1	2	4	P33993-1	P33993-1 [654-666]		0	1702.98	98.2	101.7	96.8	100.2	93.3	109.1	91.8	103.7	98.8	106.3	0.39	6.5	6.4	1.74	7.77	5.49	4.05	7.12	6.47	5.8		High	High	High	High	High	High	High	High	High	High	High	High	High	High	High	High	High	High	High	High	High	High	High	High	High	High	High	High	High	High	High	High	High	High	High	High	High	High	High	High	High	4.975e-05	2.341e-05	4.73
FALSE	High	[R].TQSSASLAASYAAQQHPQAAASYR.[G]	1xTMT6plex [N-Term]	1.46585e-05	6.53467e-05	1	1	1	Q96PK6-1	Q96PK6-1 [518-541]		0	2694.34	76.1	72.3	98	120.8	84.5	126.8	109.8	85.4	130	96.3												Not Found	Not Found	Not Found	High	Not Found	Not Found	Not Found	High	Not Found	Not Found	Not Found	High	Not Found	Not Found	Not Found	High	Not Found	Not Found	Not Found	High	Not Found	Not Found	Not Found	High	Not Found	Not Found	Not Found	High	Not Found	Not Found	Not Found	High	Not Found	Not Found	Not Found	High	Not Found	Not Found	Not Found	High	High	4.975e-05	1.035e-05	4.47
FALSE	High	[K].TQSSLVPALTDFVR.[S]	1xTMT6plex [N-Term]	2.61812e-06	6.53467e-05	1	3	6	O60888-1	O60888-1 [125-138]		0	1762.99	92.5	94.6	103.2	101.3	86.4	109.1	89.3	109.8	110	103.8	5.96	4.52	4.27	3.51	6.52	5.74	14.22	4.73	2.62	3.46		High	High	High	High	High	High	High	High	High	High	High	High	High	High	High	High	High	High	High	High	High	High	High	High	High	High	High	High	High	High	High	High	High	High	High	High	High	High	High	High	High	4.975e-05	1.906e-06	5.04
FALSE	High	[K].TQSVEITKTDTEGK.[I]	2xTMT6plex [K8; K14]; 1xTMT6plex [N-Term]	4.60663e-05	6.53467e-05	1	1	1	Q9Y5K6	Q9Y5K6 [254-267]		1	2224.26	105.7	93.9	102.5	102.5	85.4	111.8	82	121	107.3	87.8												Not Found	Not Found	Not Found	High	Not Found	Not Found	Not Found	High	Not Found	Not Found	Not Found	High	Not Found	Not Found	Not Found	High	Not Found	Not Found	Not Found	High	Not Found	Not Found	Not Found	High	Not Found	Not Found	Not Found	High	Not Found	Not Found	Not Found	High	Not Found	Not Found	Not Found	High	Not Found	Not Found	Not Found	High	High	4.975e-05	3.205e-05	4.35
FALSE	High	[R].TQTAIASEDMPNTLTEAEK.[L]	1xTMT6plex [K19]; 1xTMT6plex [N-Term]	0.000162912	6.53467e-05	1	3	1	Q01082-1	Q01082-1 [1081-1099]		0	2508.29	99.1	97.8	87.2	98.9	97.8	102.7	96.7	112.5	101.6	105.6												Not Found	Not Found	High	Not Found	Not Found	Not Found	High	Not Found	Not Found	Not Found	High	Not Found	Not Found	Not Found	High	Not Found	Not Found	Not Found	High	Not Found	Not Found	Not Found	High	Not Found	Not Found	Not Found	High	Not Found	Not Found	Not Found	High	Not Found	Not Found	Not Found	High	Not Found	Not Found	Not Found	High	Not Found	High	4.975e-05	0.0001113	3.53
FALSE	High	[R].TQTAIASEDMPNTLTEAEK.[L]	1xOxidation [M10]; 1xTMT6plex [K19]; 1xTMT6plex [N-Term]	2.95324e-06	6.53467e-05	1	3	2	Q01082-1	Q01082-1 [1081-1099]		0	2524.29	93.8	101.6	95.7	100.5	101.1	85.5	100.9	109.3	103.2	108.4												Not Found	Not Found	High	High	Not Found	Not Found	High	High	Not Found	Not Found	High	High	Not Found	Not Found	High	High	Not Found	Not Found	High	High	Not Found	Not Found	High	High	Not Found	Not Found	High	High	Not Found	Not Found	High	High	Not Found	Not Found	High	High	Not Found	Not Found	High	High	High	4.975e-05	2.147e-06	4.31
FALSE	High	[K].TQTDFNDMEDDDPQISYMISAWAR.[M]	1xTMT6plex [N-Term]	2.93782e-06	6.53467e-05	1	3	3	O00410	O00410 [587-610]		0	3078.37																					No Quan Values	High	High	High	Not Found	High	High	High	Not Found	High	High	High	Not Found	High	High	High	Not Found	High	High	High	Not Found	High	High	High	Not Found	High	High	High	Not Found	High	High	High	Not Found	High	High	High	Not Found	High	High	High	Not Found	High	4.975e-05	2.137e-06	3.62
FALSE	High	[K].TQTDFNDMEDDDPQISYMISAWAR.[M]	1xOxidation [M]; 1xTMT6plex [N-Term]	3.27353e-07	6.53467e-05	1	3	6	O00410	O00410 [587-610]		0	3094.36	93.7	81	99.2	110.6	103.6	108.2	78	111.3	123.6	91	18.55	16.66	9.53	3.98	0.22	23.82	6.48	0.52	2.72	12.48		High	High	High	High	High	High	High	High	High	High	High	High	High	High	High	High	High	High	High	High	High	High	High	High	High	High	High	High	High	High	High	High	High	High	High	High	High	High	High	High	High	4.975e-05	2.463e-07	5.04
FALSE	High	[K].TQTDFNDMEDDDPQISYMISAWAR.[M]	2xOxidation [M8; M18]; 1xTMT6plex [N-Term]	0.000187234	6.53467e-05	1	3	2	O00410	O00410 [587-610]		0	3110.36	109.1	107.6	78.6	90.7	72.4	140.9	79	114.6	106.8	100.5	18.9	1.27	1.84	8.27	18.73	0.34	16.55	2.35	10.19	6.3		High	Not Found	Not Found	High	High	Not Found	Not Found	High	High	Not Found	Not Found	High	High	Not Found	Not Found	High	High	Not Found	Not Found	High	High	Not Found	Not Found	High	High	Not Found	Not Found	High	High	Not Found	Not Found	High	High	Not Found	Not Found	High	High	Not Found	Not Found	High	High	4.975e-05	0.0001272	3.83
FALSE	High	[R].TQTSDPAMLPTMIGLLAEAGVR.[L]	1xTMT6plex [N-Term]	1.50006e-07	6.53467e-05	1	1	4	O43175	O43175 [470-491]		0	2501.33	93.4	107.7	100.1	83.4	103.8	121.6	89.9	107.5	106.4	86.3	10.45	18.67	4.34	11.19	10.98	0.84	5.38	16.98	5.22	10.08		High	High	High	Not Found	High	High	High	Not Found	High	High	Not Found	Not Found	High	High	High	Not Found	High	High	High	Not Found	High	High	High	Not Found	High	High	High	Not Found	High	High	High	Not Found	High	High	High	Not Found	High	High	High	Not Found	High	4.975e-05	1.142e-07	4.62
FALSE	High	[R].TQTSDPAMLPTMIGLLAEAGVR.[L]	1xOxidation [M]; 1xTMT6plex [N-Term]	1.08782e-08	6.53467e-05	1	1	9	O43175	O43175 [470-491]		0	2517.33	101.4	97.8	96.7	93.5	100	91.5	98.9	109.3	110	100.9	7.75	8.68	6.18	6.43	4.84	3.41	7.8	11.58	3.43	7.17		High	High	High	Not Found	High	High	High	Not Found	High	High	High	Not Found	High	High	High	Not Found	High	High	High	Not Found	High	High	High	Not Found	High	High	High	Not Found	High	High	High	Not Found	High	High	High	Not Found	High	High	High	Not Found	High	4.975e-05	8.629e-09	5.49
FALSE	High	[K].TQVAGGQLSFK.[G]	1xTMT6plex [K11]; 1xTMT6plex [N-Term]	0.000119439	6.53467e-05	1	1	3	P46060	P46060 [16-26]		0	1593.94	96.2	103.3	95.3	94.5	94.3	92.8	99.3	112.4	103.3	108.6	2.5	4.67	4.52	4.45	12.78	1.38	5.16	4.46	4.7	6.07		High	Not Found	High	High	High	Not Found	High	High	High	Not Found	High	High	High	Not Found	High	High	High	Not Found	High	High	High	Not Found	High	High	High	Not Found	High	High	High	Not Found	High	High	High	Not Found	High	High	High	Not Found	High	High	High	4.975e-05	8.188e-05	3.06
FALSE	High	[R].TQVELLEAPTPALKR.[T]	1xTMT6plex [K14]; 1xTMT6plex [N-Term]	1.07078e-05	6.53467e-05	1	2	1	P13807	P13807 [75-89]		1	2124.28	94.7	103.6	95	95.5	98.5	108.9	97.1	106.4	102	98.4												Not Found	Not Found	Not Found	High	Not Found	Not Found	Not Found	High	Not Found	Not Found	Not Found	High	Not Found	Not Found	Not Found	High	Not Found	Not Found	Not Found	High	Not Found	Not Found	Not Found	High	Not Found	Not Found	Not Found	High	Not Found	Not Found	Not Found	High	Not Found	Not Found	Not Found	High	Not Found	Not Found	Not Found	High	High	4.975e-05	7.633e-06	5.77
FALSE	High	[K].TQVTVQYMQDR.[G]	1xTMT6plex [N-Term]	4.5372e-06	6.53467e-05	1	2	3	P31153	P31153 [182-192]		0	1597.82	103.4	122	95.1	111.8	88.8	85.7	98.9	96.8	96.7	100.7	6.63	1.33	4.45	3.81	4.49	6.37	2.11	3.35	2.15	5.14		High	High	High	Not Found	High	High	High	Not Found	High	High	High	Not Found	High	High	High	Not Found	High	High	High	Not Found	High	High	High	Not Found	High	High	High	Not Found	High	High	High	Not Found	High	High	High	Not Found	High	High	High	Not Found	High	4.975e-05	3.267e-06	4.33
FALSE	High	[R].TQYSSAMLESLLPGIR.[D]	1xTMT6plex [N-Term]	7.19288e-06	6.53467e-05	1	2	5	P55786	P55786 [591-606]		0	1995.08	83	86.5	90.7	82.8	110.8	77.3	101.5	133.8	124.9	108.8	12.49	19.47	5.16	15.58	3.22	31.18	14.7	7.73	16.66	5.75		High	High	High	High	High	High	High	High	High	High	High	High	High	High	High	High	High	High	High	High	High	High	High	High	High	High	High	High	High	High	High	High	High	High	High	High	High	High	High	High	High	4.975e-05	5.138e-06	4.72
FALSE	High	[R].TRDELEVIHLIEEHR.[L]	1xTMT6plex [N-Term]	5.41564e-05	6.53467e-05	1	4	2	P10155-1	P10155-1 [238-252]		1	2118.15	71.1	133.9	63.1	105.1	148.5	98	102.7	85.4	98.1	94.2												Not Found	Not Found	High	High	Not Found	Not Found	High	High	Not Found	Not Found	High	High	Not Found	Not Found	High	High	Not Found	Not Found	High	High	Not Found	Not Found	High	High	Not Found	Not Found	High	High	Not Found	Not Found	High	High	Not Found	Not Found	High	High	Not Found	Not Found	High	High	High	4.975e-05	3.751e-05	3.83
FALSE	High	[K].TQMLDQEELLASTR.[R]	1xTMT6plex [N-Term]	7.98657e-09	6.53467e-05	1	1	3	P33176	P33176 [451-464]		0	1863.97	91.1	100.6	92.2	91.7	95.5	87.3	109.5	100.8	109.9	121.4	9.77	5.1	3.93	6.31	2.78	8.93	5.49	5.71	5.61	6.95		High	High	High	Not Found	High	High	High	Not Found	High	High	High	Not Found	High	High	High	Not Found	High	High	High	Not Found	High	High	High	Not Found	High	High	High	Not Found	High	High	High	Not Found	High	High	High	Not Found	High	High	High	Not Found	High	4.975e-05	6.364e-09	5.23
FALSE	High	[R].TQLYEYLQNR.[M]	1xTMT6plex [N-Term]	0.000254682	6.53467e-05	1	1	1	Q9Y2X3	Q9Y2X3 [269-278]		0	1556.83	90.6	102.5	99.3	103.1	92.5	108.3	94.9	107.3	99.7	101.8												Not Found	Not Found	Not Found	High	Not Found	Not Found	Not Found	High	Not Found	Not Found	Not Found	High	Not Found	Not Found	Not Found	High	Not Found	Not Found	Not Found	High	Not Found	Not Found	Not Found	High	Not Found	Not Found	Not Found	High	Not Found	Not Found	Not Found	High	Not Found	Not Found	Not Found	High	Not Found	Not Found	Not Found	High	High	4.975e-05	0.0001727	2.8
FALSE	High	[R].TQLWEAQAEMENIK.[A]	1xTMT6plex [K14]; 1xTMT6plex [N-Term]	0.000261265	6.53467e-05	1	2	3	Q15276	Q15276 [76-89]		0	2149.14																					No Quan Values	High	High	High	Not Found	High	High	High	Not Found	High	High	High	Not Found	High	High	High	Not Found	High	High	High	Not Found	High	High	High	Not Found	High	High	High	Not Found	High	High	High	Not Found	High	High	High	Not Found	High	High	High	Not Found	High	4.975e-05	0.000177	2.66
FALSE	High	[R].TQLWASEPGTPPLPTSLPSQNPILK.[N]	1xTMT6plex [K25]; 1xTMT6plex [N-Term]	0.000289281	6.53467e-05	1	5	1	Q9BXP5	Q9BXP5 [535-559]		0	3130.76	67.9	81.5	109.8	97.8	93.4	90	98.6	106.5	147.8	106.6												Not Found	Not Found	Not Found	High	Not Found	Not Found	Not Found	High	Not Found	Not Found	Not Found	High	Not Found	Not Found	Not Found	High	Not Found	Not Found	Not Found	High	Not Found	Not Found	Not Found	High	Not Found	Not Found	Not Found	High	Not Found	Not Found	Not Found	High	Not Found	Not Found	Not Found	High	Not Found	Not Found	Not Found	High	High	4.975e-05	0.0001955	3.28
FALSE	High	[R].TPLSEAEFEEIMNR.[N]	1xTMT6plex [N-Term]	1.14244e-07	6.53467e-05	1	3	3	Q16630	Q16630 [407-420]		0	1894.94	100.2	95	94.3	111.7	104.3	88.1	92	105.3	111.4	97.6	5.46	13.65	1.88	10.83	0.78	19.36	3.97	9.13	8.35	9.03		High	High	High	Not Found	High	High	High	Not Found	High	High	High	Not Found	High	High	High	Not Found	High	High	High	Not Found	High	High	High	Not Found	High	High	High	Not Found	High	High	High	Not Found	High	High	High	Not Found	High	High	High	Not Found	High	4.975e-05	8.706e-08	5.19
FALSE	High	[K].TPMENIGLQDSLLSR.[F]	1xTMT6plex [N-Term]	9.76329e-08	6.53467e-05	1	2	3	P25205	P25205 [464-478]		0	1903.02	90.2	102.7	99.4	99.2	104.6	83.2	100.9	101.7	107.7	110.3	10.38	3.29	5.9	7.86	5.81	12.86	2.92	6.36	6.2	13.57		High	High	High	Not Found	High	High	High	Not Found	High	High	High	Not Found	High	High	High	Not Found	High	High	High	Not Found	High	High	High	Not Found	High	High	High	Not Found	High	High	High	Not Found	High	High	High	Not Found	High	High	High	Not Found	High	4.975e-05	7.47e-08	4.88
FALSE	High	[R].TPMGIVLDALEQQEEGINR.[L]	1xTMT6plex [N-Term]	3.67998e-05	6.53467e-05	1	1	3	O75915	O75915 [160-178]		0	2342.22																					No Quan Values	High	High	High	Not Found	High	High	High	Not Found	High	High	High	Not Found	High	High	High	Not Found	High	High	High	Not Found	High	High	High	Not Found	High	High	High	Not Found	High	High	High	Not Found	High	High	High	Not Found	High	High	High	Not Found	High	4.975e-05	2.573e-05	4.09
FALSE	High	[R].TPMSVLQQAGGSMMDGPGPR.[I]	3xOxidation [M3; M13; M14]; 1xTMT6plex [N-Term]	0.000252094	6.53467e-05	1	1	7	Q9UQ35	Q9UQ35 [2144-2163]		0	2294.08	99	89.4	96.3	97.5	92.9	132.6	86	111.7	102.5	92	9.11	8.52	4.54	9.67	7.85	11.02	8.22	10.89	3.19	10.38		High	High	High	High	High	High	High	High	High	High	High	High	High	High	High	High	High	High	High	High	High	High	High	High	High	High	High	High	High	High	High	High	High	High	High	High	High	High	High	High	High	4.975e-05	0.0001706	4.29
FALSE	High	[R].TPPLGPMPNSDIDLSNLER.[L]	1xTMT6plex [N-Term]	0.000191128	6.53467e-05	1	1	1	Q96DV4	Q96DV4 [29-47]		0	2295.19																					No Quan Values	High	Not Found	Not Found	Not Found	High	Not Found	Not Found	Not Found	High	Not Found	Not Found	Not Found	High	Not Found	Not Found	Not Found	High	Not Found	Not Found	Not Found	High	Not Found	Not Found	Not Found	High	Not Found	Not Found	Not Found	High	Not Found	Not Found	Not Found	High	Not Found	Not Found	Not Found	High	Not Found	Not Found	Not Found	High	4.975e-05	0.0001301	3.43
FALSE	High	[R].TPPSEEDSAEAER.[L]	1xTMT6plex [N-Term]	1.5836e-06	6.53467e-05	1	1	2	O43765	O43765 [81-93]		0	1646.77	98.5	94	119	97	104	86	103.9	92.2	97.7	107.8												Not Found	High	Not Found	High	Not Found	Not Found	Not Found	High	Not Found	High	Not Found	High	Not Found	Not Found	Not Found	High	Not Found	High	Not Found	High	Not Found	Not Found	Not Found	High	Not Found	High	Not Found	High	Not Found	High	Not Found	High	Not Found	Not Found	Not Found	High	Not Found	Not Found	Not Found	High	High	4.975e-05	1.159e-06	4.17
FALSE	High	[R].TPSNELYKPLR.[A]	1xTMT6plex [K8]; 1xTMT6plex [N-Term]	4.30431e-05	6.53467e-05	1	2	3	Q8WUM4	Q8WUM4 [479-489]		0	1776.04	100.6	101.9	92.9	105.1	98.6	104.5	106	96.5	93.6	100.3												High	High	Not Found	High	High	High	Not Found	High	High	High	Not Found	High	High	High	Not Found	High	High	High	Not Found	High	High	High	Not Found	High	High	High	Not Found	High	High	High	Not Found	High	High	High	Not Found	High	High	High	Not Found	High	High	4.975e-05	2.99e-05	4.9
FALSE	High	[K].TPSTMENDSSNLDPSQAPSLAQPLVFSNSK.[Q]	1xTMT6plex [K30]; 1xTMT6plex [N-Term]	1.75528e-07	6.53467e-05	1	5	5	Q14157-5	Q14157-5 [291-320]		0	3620.82	86	82.7	101.7	89.6	96.6	102.7	91.9	117	122.1	109.7	20.46	11.55	7.59	6.41	7.12	4.77	7.08	3.23	11.12	8.89		High	High	High	Not Found	High	High	High	Not Found	High	High	High	Not Found	High	High	High	Not Found	High	High	High	Not Found	High	High	High	Not Found	High	High	High	Not Found	High	High	High	Not Found	High	High	High	Not Found	High	High	High	Not Found	High	4.975e-05	1.332e-07	5.01
FALSE	High	[K].TPSTMENDSSNLDPSQAPSLAQPLVFSNSK.[Q]	1xOxidation [M5]; 1xTMT6plex [K30]; 1xTMT6plex [N-Term]	5.58495e-07	6.53467e-05	1	5	4	Q14157-5	Q14157-5 [291-320]		0	3636.81	84.7	83.7	99.1	109.8	98	119.3	88.3	115.2	113	88.9	10.61	14.68	11.63	14.08	7.98	7.22	3.95	9.11	5.8	3.81		High	High	High	High	High	High	High	High	High	High	High	High	High	High	High	High	High	High	High	High	High	High	High	High	High	High	High	High	High	High	High	High	High	High	High	High	High	High	High	High	High	4.975e-05	4.159e-07	4.86
FALSE	High	[R].TPTAPAVNLAGAR.[T]	1xTMT6plex [N-Term]	2.81728e-06	6.53467e-05	1	1	1	Q9UQ35	Q9UQ35 [2289-2301]		0	1467.85	101.6	93.9	97.4	98.9	99	115.3	93.4	103.9	88.6	108												Not Found	Not Found	Not Found	High	Not Found	Not Found	Not Found	High	Not Found	Not Found	Not Found	High	Not Found	Not Found	Not Found	High	Not Found	Not Found	Not Found	High	Not Found	Not Found	Not Found	High	Not Found	Not Found	Not Found	High	Not Found	Not Found	Not Found	High	Not Found	Not Found	Not Found	High	Not Found	Not Found	Not Found	High	High	4.975e-05	2.046e-06	4.25
FALSE	High	[R].TRIEGLLAAFPK.[L]	1xTMT6plex [K12]; 1xTMT6plex [N-Term]	2.78956e-05	6.53467e-05	1	1	1	P48444	P48444 [27-38]		1	1774.1																					No Quan Values	Not Found	Not Found	Not Found	High	Not Found	Not Found	Not Found	High	Not Found	Not Found	Not Found	High	Not Found	Not Found	Not Found	High	Not Found	Not Found	Not Found	High	Not Found	Not Found	Not Found	High	Not Found	Not Found	Not Found	High	Not Found	Not Found	Not Found	High	Not Found	Not Found	Not Found	High	Not Found	Not Found	Not Found	High	High	4.975e-05	1.952e-05	4.31
FALSE	High	[R].TPTGDEFVK.[T]	1xTMT6plex [K9]; 1xTMT6plex [N-Term]	0.000273531	6.53467e-05	1	1	1	P28340	P28340 [640-648]		0	1451.81	101.6	92.1	103.6	101.6	109.9	98.7	92.2	102.4	98.2	99.7												Not Found	Not Found	Not Found	High	Not Found	Not Found	Not Found	High	Not Found	Not Found	Not Found	High	Not Found	Not Found	Not Found	High	Not Found	Not Found	Not Found	High	Not Found	Not Found	Not Found	High	Not Found	Not Found	Not Found	High	Not Found	Not Found	Not Found	High	Not Found	Not Found	Not Found	High	Not Found	Not Found	Not Found	High	High	4.975e-05	0.0001851	3.31
FALSE	High	[K].TPVGFIGLGNMGNPMAK.[N]	1xTMT6plex [K17]; 1xTMT6plex [N-Term]	5.1718e-06	6.53467e-05	1	1	2	P31937	P31937 [40-56]		0	2162.19	103.5	98.7	100.3	100.1	104.4	85.7	96.6	112.6	103	95.1												Not Found	High	High	Not Found	Not Found	High	High	Not Found	Not Found	High	High	Not Found	Not Found	High	High	Not Found	Not Found	High	High	Not Found	Not Found	High	High	Not Found	Not Found	High	High	Not Found	Not Found	High	High	Not Found	Not Found	High	High	Not Found	Not Found	High	High	Not Found	High	4.975e-05	3.712e-06	4.56
FALSE	High	[R].TPVIDADKPVSSQLR.[V]	1xTMT6plex [K8]; 1xTMT6plex [N-Term]	0.000284901	6.53467e-05	1	1	2	Q14204	Q14204 [122-136]		0	2084.21	102.7	93.7	97.2	101.2	102.1	103.7	96	101.5	103.9	98.1												High	Not Found	Not Found	High	High	Not Found	Not Found	High	High	Not Found	Not Found	High	High	Not Found	Not Found	High	High	Not Found	Not Found	High	High	Not Found	Not Found	High	High	Not Found	Not Found	High	High	Not Found	Not Found	High	High	Not Found	Not Found	High	High	Not Found	Not Found	High	High	4.975e-05	0.0001923	5.39
FALSE	High	[R].TQADLDSLVR.[E]	1xTMT6plex [N-Term]	6.81219e-05	6.53467e-05	1	1	1	Q7Z4W1	Q7Z4W1 [40-49]		0	1346.75	95.9	105.1	101.8	94.4	100	93.1	97.5	104.4	101.2	106.4												Not Found	Not Found	Not Found	High	Not Found	Not Found	Not Found	High	Not Found	Not Found	Not Found	High	Not Found	Not Found	Not Found	High	Not Found	Not Found	Not Found	High	Not Found	Not Found	Not Found	High	Not Found	Not Found	Not Found	High	Not Found	Not Found	Not Found	High	Not Found	Not Found	Not Found	High	Not Found	Not Found	Not Found	High	High	4.975e-05	4.715e-05	3.89
FALSE	High	[K].TQAYQDQKPGTSGLR.[K]	1xTMT6plex [K8]; 1xTMT6plex [N-Term]	9.61109e-08	6.53467e-05	1	1	4	P36871-1	P36871-1 [9-23]		0	2108.15	89.6	108.7	93.8	99.2	82.8	100.5	102.3	107.1	108.1	107.9	7.05	5.76	4.97	2.53	4.06	7.83	2.34	2.83	6.95	5.17		High	High	High	High	High	High	High	High	High	High	High	High	High	High	High	High	High	High	High	High	High	High	High	High	High	High	High	High	High	High	High	High	High	High	High	High	High	High	High	High	High	4.975e-05	7.35e-08	6.44
FALSE	High	[K].TQDQISNIK.[Y]	1xTMT6plex [K9]; 1xTMT6plex [N-Term]	5.67596e-05	6.53467e-05	1	3	1	Q14847	Q14847 [113-121]		0	1504.87	87.2	107.3	89.3	87.8	112	66.9	120.6	98.2	100.3	130.4												Not Found	Not Found	Not Found	High	Not Found	Not Found	Not Found	High	Not Found	Not Found	Not Found	High	Not Found	Not Found	Not Found	High	Not Found	Not Found	Not Found	High	Not Found	Not Found	Not Found	High	Not Found	Not Found	Not Found	High	Not Found	Not Found	Not Found	High	Not Found	Not Found	Not Found	High	Not Found	Not Found	Not Found	High	High	4.975e-05	3.936e-05	3.97
FALSE	High	[K].TQEEGEERAESEQEAYLRED.[-]	1xTMT6plex [N-Term]	2.68758e-06	6.53467e-05	1	3	4	Q9NR28-1	Q9NR28-1 [220-239]		2	2627.19	86.8	89.1	103.4	94.3	109.4	108.5	83.3	102.2	122	101	13.13	5.27	5.5	17.65	12.57	12.2	11.87	7.59	6.41	11.29		High	High	High	High	High	High	High	High	High	High	High	High	High	High	High	High	High	High	High	High	High	High	High	High	High	High	High	High	High	High	High	High	High	High	High	High	High	High	High	High	High	4.975e-05	1.951e-06	4.99
FALSE	High	[K].TQEQLALEMAELTAR.[I]	1xTMT6plex [N-Term]	5.73313e-07	6.53467e-05	1	1	3	P26038	P26038 [413-427]		0	1933.03	90.4	103.8	99.4	89.9	106.8	79.9	110.2	104.2	106.9	108.5	5.69	2.21	0.02	5.09	2.66	8.83	0.77	12.52	7.76	12.37		High	High	High	Not Found	High	High	High	Not Found	High	High	High	Not Found	High	High	High	Not Found	High	High	High	Not Found	High	High	High	Not Found	High	High	High	Not Found	High	High	High	Not Found	High	High	High	Not Found	High	High	High	Not Found	High	4.975e-05	4.271e-07	4.75
FALSE	High	[K].TQETLSQAGQK.[T]	1xTMT6plex [K11]; 1xTMT6plex [N-Term]	4.90443e-05	6.53467e-05	1	7	1	O43399	O43399 [129-139]		0	1648.93	98.6	113.8	91.9	100.7	81.7	113	106.1	86.4	94.7	112.9												Not Found	Not Found	Not Found	High	Not Found	Not Found	Not Found	High	Not Found	Not Found	Not Found	High	Not Found	Not Found	Not Found	High	Not Found	Not Found	Not Found	High	Not Found	Not Found	Not Found	High	Not Found	Not Found	Not Found	High	Not Found	Not Found	Not Found	High	Not Found	Not Found	Not Found	High	Not Found	Not Found	Not Found	High	High	4.975e-05	3.409e-05	3.95
FALSE	High	[R].TQGFLALFSGDTGEIK.[S]	1xTMT6plex [K16]; 1xTMT6plex [N-Term]	2.93782e-06	6.53467e-05	1	2	4	Q9Y230	Q9Y230 [254-269]		0	2142.18	81.4	106.9	86.9	105.3	97	79.2	107.5	103.9	122.9	109.1	16.48	4.55	8.36	14.7	12.88	7.47	6.95	9.84	15.95	3.53		High	High	High	High	High	High	High	High	High	High	High	High	High	High	High	High	High	High	High	High	High	High	High	High	High	High	High	High	High	High	High	High	High	High	High	High	High	High	High	High	High	4.975e-05	2.133e-06	4.25
FALSE	High	[R].TQGVPAVLK.[V]	1xTMT6plex [K9]; 1xTMT6plex [N-Term]	0.000227579	6.53467e-05	1	3	1	P51610-1	P51610-1 [480-488]		0	1370.88	102.3	92	95.8	101.7	97.1	115.2	91.3	103	98.5	103.1												Not Found	Not Found	Not Found	High	Not Found	Not Found	Not Found	High	Not Found	Not Found	Not Found	High	Not Found	Not Found	Not Found	High	Not Found	Not Found	Not Found	High	Not Found	Not Found	Not Found	High	Not Found	Not Found	Not Found	High	Not Found	Not Found	Not Found	High	Not Found	Not Found	Not Found	High	Not Found	Not Found	Not Found	High	High	4.975e-05	0.0001545	3.38
FALSE	High	[R].TPTMGWLHWER.[F]	1xTMT6plex [N-Term]	3.60386e-05	6.53467e-05	1	1	3	P06280	P06280 [39-49]		0	1642.84	86.1	95.5	111.1	112.4	103.7	105.8	92.2	96.3	106.2	90.8	5.64	7.89	9.99	13	6.17	8.34	4.06	1.92	1.21	8.5		High	High	High	Not Found	High	High	High	Not Found	High	High	High	Not Found	High	High	High	Not Found	High	High	High	Not Found	High	High	High	Not Found	High	High	High	Not Found	High	High	High	Not Found	High	High	High	Not Found	High	High	High	Not Found	High	4.975e-05	2.515e-05	4.13
FALSE	High	[R].TPLSDSGVTQR.[Y]	1xTMT6plex [N-Term]	0.000168902	6.53467e-05	1	1	1	Q9NPF4	Q9NPF4 [313-323]		0	1389.75	106.4	89.4	102.4	99.5	86.5	123.4	81	108.7	101.7	101												Not Found	Not Found	Not Found	High	Not Found	Not Found	Not Found	High	Not Found	Not Found	Not Found	High	Not Found	Not Found	Not Found	High	Not Found	Not Found	Not Found	High	Not Found	Not Found	Not Found	High	Not Found	Not Found	Not Found	High	Not Found	Not Found	Not Found	High	Not Found	Not Found	Not Found	High	Not Found	Not Found	Not Found	High	High	4.975e-05	0.0001154	3.47
FALSE	High	[K].TRLELEENQMK.[R]	1xTMT6plex [K11]; 1xTMT6plex [N-Term]	8.97656e-05	6.53467e-05	1	2	2	Q9UG63	Q9UG63 [316-326]		1	1849.03	95.6	93.3	89.6	101.5	93.5	105.7	102.1	106.9	106.4	105.5	2.26	1.86	10.99	3.23	0.19	1.9	8.23	1.44	2.57	3.82		High	Not Found	High	Not Found	High	Not Found	High	Not Found	High	Not Found	High	Not Found	High	Not Found	High	Not Found	High	Not Found	High	Not Found	High	Not Found	High	Not Found	High	Not Found	High	Not Found	High	Not Found	High	Not Found	High	Not Found	High	Not Found	High	Not Found	High	Not Found	High	4.975e-05	6.188e-05	4.2
FALSE	High	[R].TRTPASINATPANINLADLTR.[A]	1xTMT6plex [N-Term]	0.000295222	6.53467e-05	1	2	1	Q7KZ85	Q7KZ85 [1530-1550]		1	2439.35	96.3	93.8	85.6	94.3	101.1	114.4	98.6	99.1	110.2	106.6												Not Found	Not Found	Not Found	High	Not Found	Not Found	Not Found	High	Not Found	Not Found	Not Found	High	Not Found	Not Found	Not Found	High	Not Found	Not Found	Not Found	High	Not Found	Not Found	Not Found	High	Not Found	Not Found	Not Found	High	Not Found	Not Found	Not Found	High	Not Found	Not Found	Not Found	High	Not Found	Not Found	Not Found	High	High	4.975e-05	0.0001995	2.86
FALSE	High	[R].TSQNSELNNMQDLVEDYKK.[K]	2xTMT6plex [K18; K19]; 1xTMT6plex [N-Term]	2.94799e-07	6.53467e-05	1	1	3	P35908	P35908 [248-266]		1	2943.53	98.4	83.5	88.3	84.6	76	82	116.4	136.1	135.9	98.9	1.04	1.58	6.89	5.24	1.01	3.82	9.3	12.64	3.75	11.95		High	High	Not Found	Not Found	High	High	Not Found	Not Found	High	High	Not Found	Not Found	High	High	Not Found	Not Found	High	High	Not Found	Not Found	High	High	Not Found	Not Found	High	High	Not Found	Not Found	High	High	Not Found	Not Found	High	High	Not Found	Not Found	High	High	Not Found	Not Found	High	4.975e-05	2.222e-07	4.49
FALSE	High	[K].TSQTVATFLDELAQK.[L]	1xTMT6plex [K15]; 1xTMT6plex [N-Term]	5.85451e-07	6.53467e-05	1	1	1	P52888	P52888 [287-301]		0	2110.18	88	116.5	92.4	109.9	71.9	80.3	101.7	112.6	119.2	107.5												Not Found	Not Found	Not Found	High	Not Found	Not Found	Not Found	High	Not Found	Not Found	Not Found	High	Not Found	Not Found	Not Found	High	Not Found	Not Found	Not Found	High	Not Found	Not Found	Not Found	High	Not Found	Not Found	Not Found	High	Not Found	Not Found	Not Found	High	Not Found	Not Found	Not Found	High	Not Found	Not Found	Not Found	High	High	4.975e-05	4.355e-07	4.46
FALSE	High	[R].TSRPENAIIYNNNEDFQVGQAK.[V]	1xTMT6plex [K22]; 1xTMT6plex [N-Term]	1.75204e-08	6.53467e-05	1	2	8	P29401	P29401 [472-493]		0	2966.54	84.7	98.4	94.7	95.1	92.3	104.5	98.6	113.5	117.2	101.1	2.64	3.69	2.92	4.63	2.22	7.24	13.22	5.21	5.17	4		High	High	High	High	High	High	High	High	High	High	High	High	High	High	High	High	High	High	High	High	High	High	High	High	High	High	High	High	High	High	High	High	High	High	High	High	High	High	High	High	High	4.975e-05	1.38e-08	6.37
FALSE	High	[R].TSSFAEPGGGGGGGGGGPGGSASGPGGTGGGK.[A]	1xTMT6plex [K32]; 1xTMT6plex [N-Term]	4.9559e-05	6.53467e-05	1	1	1	P49840	P49840 [19-50]		0	2891.39	79.1	73.6	109.7	117.8	93.9	116.7	90.5	108.8	108.1	101.7												Not Found	Not Found	Not Found	High	Not Found	Not Found	Not Found	High	Not Found	Not Found	Not Found	High	Not Found	Not Found	Not Found	High	Not Found	Not Found	Not Found	High	Not Found	Not Found	Not Found	High	Not Found	Not Found	Not Found	High	Not Found	Not Found	Not Found	High	Not Found	Not Found	Not Found	High	Not Found	Not Found	Not Found	High	High	4.975e-05	3.443e-05	4.77
FALSE	High	[R].TSSSFAAAMAR.[L]	1xTMT6plex [N-Term]	5.56517e-06	6.53467e-05	1	1	2	P27708	P27708 [1976-1986]		0	1328.68	88	112	96	95.9	84.3	92.7	97.7	111	113.4	108.9	0.39	2.2	1.73	0.68	3.18	7.52	5.29	0.14	3.07	2.76		High	Not Found	High	Not Found	High	Not Found	High	Not Found	High	Not Found	High	Not Found	High	Not Found	High	Not Found	High	Not Found	High	Not Found	High	Not Found	High	Not Found	High	Not Found	High	Not Found	High	Not Found	High	Not Found	High	Not Found	High	Not Found	High	Not Found	High	Not Found	High	4.975e-05	3.989e-06	4.24
FALSE	High	[R].TSSTLSEDQMSR.[L]	1xTMT6plex [N-Term]	6.95566e-05	6.53467e-05	1	1	3	Q8NEB9	Q8NEB9 [163-174]		0	1570.76	109.5	94.2	103.1	102.5	85.7	116.9	91.9	84.9	92.4	119	12.96	12.16	7.47	8.03	10.34	17.46	17.36	25.17	1.39	8.74		High	High	High	Not Found	High	High	High	Not Found	High	High	High	Not Found	High	High	High	Not Found	High	High	High	Not Found	High	High	High	Not Found	High	High	High	Not Found	High	High	High	Not Found	High	High	High	Not Found	High	High	High	Not Found	High	4.975e-05	4.805e-05	2.99
FALSE	High	[K].TSTTSSMVASAEQPR.[GR]	1xTMT6plex [N-Term]	9.65422e-05	6.53467e-05	1	2	3	P41236	P41236 [19-33]		0	1781.89	109.3	98.1	93.9	96.6	88.5	82.9	94.4	107.1	104	125	18.29	26.54	13.8	8	27.28	16.59	24.37	20.36	15.2	3.9		High	High	High	Not Found	High	High	High	Not Found	High	High	High	Not Found	High	High	High	Not Found	High	High	High	Not Found	High	High	High	Not Found	High	High	High	Not Found	High	High	High	Not Found	High	High	High	Not Found	High	High	High	Not Found	High	4.975e-05	6.639e-05	3.5
FALSE	High	[K].TSTVDLPIENQLLWQIDR.[E]	1xTMT6plex [N-Term]	1.12833e-05	6.53467e-05	1	1	1	P34932	P34932 [574-591]		0	2370.29	73.1	89.5	108.6	92.5	102.7	102.2	106.1	96	120.9	108.4												Not Found	Not Found	Not Found	High	Not Found	Not Found	Not Found	High	Not Found	Not Found	Not Found	High	Not Found	Not Found	Not Found	High	Not Found	Not Found	Not Found	High	Not Found	Not Found	Not Found	High	Not Found	Not Found	Not Found	High	Not Found	Not Found	Not Found	High	Not Found	Not Found	Not Found	High	Not Found	Not Found	Not Found	High	High	4.975e-05	8.01e-06	3.74
FALSE	High	[K].TSVSMNTDNLMR.[I]	1xTMT6plex [N-Term]	4.12908e-06	6.53467e-05	1	4	3	Q9H9Y6-1	Q9H9Y6-1 [407-418]		0	1597.79	95.6	106.6	109.2	92.4	83.4	96.9	94.1	105.3	120.3	96.4	5.11	1.79	8.26	3.79	8.44	5.61	11.38	6.75	4.56	7.82		High	High	High	Not Found	High	High	High	Not Found	High	High	High	Not Found	High	High	High	Not Found	High	High	High	Not Found	High	High	High	Not Found	High	High	High	Not Found	High	High	High	Not Found	High	High	High	Not Found	High	High	High	Not Found	High	4.975e-05	2.986e-06	3.93
FALSE	High	[K].TSYAQHQQVR.[Q]	1xTMT6plex [N-Term]	0.000181539	6.53467e-05	1	1	4	P61247	P61247 [153-162]		0	1446.77	87.9	97.2	87.4	88.7	101.1	98.3	110.5	101.7	110.5	116.9	6.63	2.51	13.69	5.28	3.88	5.61	10.04	8.25	4.1	4.82		High	High	High	High	High	High	High	High	High	High	High	High	High	High	High	High	High	High	High	High	High	High	High	High	High	High	High	High	High	High	High	High	High	High	High	High	High	High	High	High	High	4.975e-05	0.0001236	4.38
FALSE	High	[K].TTAAFQQGK.[I]	1xTMT6plex [K9]; 1xTMT6plex [N-Term]	0.000309021	6.53467e-05	1	1	2	P09234	P09234 [53-61]		0	1409.82	81.5	105.2	84.5	99.5	94.8	74.4	116.9	94.2	120.1	128.9												Not Found	High	Not Found	High	Not Found	High	Not Found	High	Not Found	High	Not Found	High	Not Found	High	Not Found	High	Not Found	High	Not Found	High	Not Found	High	Not Found	High	Not Found	High	Not Found	High	Not Found	High	Not Found	High	Not Found	High	Not Found	High	Not Found	High	Not Found	High	High	4.975e-05	0.0002085	4.02
FALSE	High	[K].TTARDQDLEPGAPSMGAK.[S]	1xTMT6plex [K18]; 1xTMT6plex [N-Term]	1.87895e-07	6.53467e-05	1	1	3	P07814	P07814 [1460-1477]		1	2303.21	126.3	110.4	110.7	136.4	64.9	165.8	46.5	106.4	70.3	62.2	8.55	2.12	6.64	0.58	2.14	4.38	13.1	2.72	12.32	9.55		High	High	High	Not Found	High	High	High	Not Found	High	High	High	Not Found	High	High	High	Not Found	High	High	High	Not Found	High	High	High	Not Found	High	High	High	Not Found	High	High	High	Not Found	High	High	High	Not Found	High	High	High	Not Found	High	4.975e-05	1.42e-07	4.91
FALSE	High	[K].TTARDQDLEPGAPSMGAK.[S]	1xOxidation [M15]; 1xTMT6plex [K18]; 1xTMT6plex [N-Term]	0.000129094	6.53467e-05	1	1	4	P07814	P07814 [1460-1477]		1	2319.2	108	90.9	97	115	70.7	149.8	60.5	125	88.9	94.2	9.2	5.94	22.23	6.03	15.62	13.49	13.04	6.26	11.17	4.61		High	High	High	High	High	High	High	High	High	High	High	High	High	High	High	High	High	High	High	High	High	High	High	High	High	High	High	High	High	High	High	High	High	High	High	High	High	High	High	High	High	4.975e-05	8.841e-05	4.49
FALSE	High	[R].TTDGSLQNTSSEGSR.[L]	1xTMT6plex [N-Term]	4.34352e-07	6.53467e-05	1	4	1	Q06787-2	Q06787-2 [552-566]		0	1768.85	92.1	118.8	91.6	85.5	103.9	90.2	107.5	104.2	101.5	104.6												Not Found	Not Found	Not Found	High	Not Found	Not Found	Not Found	High	Not Found	Not Found	Not Found	High	Not Found	Not Found	Not Found	High	Not Found	Not Found	Not Found	High	Not Found	Not Found	Not Found	High	Not Found	Not Found	Not Found	High	Not Found	Not Found	Not Found	High	Not Found	Not Found	Not Found	High	Not Found	Not Found	Not Found	High	High	4.975e-05	3.244e-07	4.17
FALSE	High	[R].TTDGVYEGVAIGGDR.[Y]	1xTMT6plex [N-Term]	8.74615e-05	6.53467e-05	1	3	1	P53396-1	P53396-1 [677-691]		0	1738.88	92.5	100	90.1	90	114.3	78.4	110.5	98.4	113.4	112.3												Not Found	Not Found	Not Found	High	Not Found	Not Found	Not Found	High	Not Found	Not Found	Not Found	High	Not Found	Not Found	Not Found	High	Not Found	Not Found	Not Found	High	Not Found	Not Found	Not Found	High	Not Found	Not Found	Not Found	High	Not Found	Not Found	Not Found	High	Not Found	Not Found	Not Found	High	Not Found	Not Found	Not Found	High	High	4.975e-05	6.008e-05	3.66
FALSE	High	[R].TTDGVYEGVAIGGDRYPGSTFMDHVLR.[Y]	1xOxidation [M22]; 1xTMT6plex [N-Term]	6.53402e-05	6.53467e-05	1	3	3	P53396-1	P53396-1 [677-703]		1	3158.54	89.3	96.9	100	93.9	90.2	118.1	91.7	110.5	105.1	104.3	6.42	8.21	12.65	3.09	2.63	14.73	3.21	10.3	12.98	5.86		Not Found	High	High	High	Not Found	High	High	High	Not Found	High	High	High	Not Found	High	High	High	Not Found	High	High	High	Not Found	High	High	High	Not Found	High	High	High	Not Found	High	High	High	Not Found	High	High	High	Not Found	High	High	High	High	4.975e-05	4.525e-05	2.87
FALSE	High	[R].TTDVMFGGK.[Q]	1xTMT6plex [K9]; 1xTMT6plex [N-Term]	0.000265293	6.53467e-05	1	2	1	O43865	O43865 [304-312]		0	1413.78	109.5	104.3	100.6	103.6	93.6	104.1	96.5	97.7	97.4	92.6												Not Found	Not Found	High	Not Found	Not Found	Not Found	High	Not Found	Not Found	Not Found	High	Not Found	Not Found	Not Found	High	Not Found	Not Found	Not Found	High	Not Found	Not Found	Not Found	High	Not Found	Not Found	Not Found	High	Not Found	Not Found	Not Found	High	Not Found	Not Found	Not Found	High	Not Found	Not Found	Not Found	High	Not Found	High	4.975e-05	0.0001797	3.77
FALSE	High	[K].TTEMETIYDLGTK.[M]	1xTMT6plex [K13]; 1xTMT6plex [N-Term]	0.000139517	6.53467e-05	1	2	3	Q9Y230	Q9Y230 [165-177]		0	1960.03	99.8	104.9	98.9	103.4	97.2	97	102.9	102	96.7	97.2	1.14	5.17	3.7	3.09	6.01	6.26	6.9	1.13	8.7	0.78		High	High	High	Not Found	High	High	High	Not Found	High	High	High	Not Found	High	High	High	Not Found	High	High	High	Not Found	High	High	High	Not Found	High	High	High	Not Found	High	High	High	Not Found	High	High	High	Not Found	High	High	High	Not Found	High	4.975e-05	9.545e-05	3.46
FALSE	High	[K].TTFTVAQNER.[F]	1xTMT6plex [N-Term]	1.56905e-05	6.53467e-05	1	5	1	P50225	P50225 [266-275]		0	1395.74	87.1	111.7	106.5	89.6	89.7	78.3	106.5	107.9	110.4	112.4												Not Found	Not Found	Not Found	High	Not Found	Not Found	Not Found	High	Not Found	Not Found	Not Found	High	Not Found	Not Found	Not Found	High	Not Found	Not Found	Not Found	High	Not Found	Not Found	Not Found	High	Not Found	Not Found	Not Found	High	Not Found	Not Found	Not Found	High	Not Found	Not Found	Not Found	High	Not Found	Not Found	Not Found	High	High	4.975e-05	1.108e-05	3.9
FALSE	High	[K].TTGFGMIYDSLDYAK.[K]	1xTMT6plex [K15]; 1xTMT6plex [N-Term]	1.17891e-07	6.53467e-05	1	4	7	P62847-4	P62847-4 [69-83]		0	2140.1	99.7	107.4	96.4	102.6	96.8	84.9	98.5	108.1	105.1	100.5	8.29	6.58	1.82	5.26	4.31	10.97	7.98	7.2	2.47	10.9		High	High	High	Not Found	High	High	High	Not Found	High	High	High	Not Found	High	High	High	Not Found	High	High	High	Not Found	High	High	High	Not Found	High	High	High	Not Found	High	High	High	Not Found	High	High	High	Not Found	High	High	High	Not Found	High	4.975e-05	9.009e-08	4.46
FALSE	High	[K].TTGFGMIYDSLDYAK.[K]	1xOxidation [M6]; 1xTMT6plex [K15]; 1xTMT6plex [N-Term]	0.00010711	6.53467e-05	1	4	10	P62847-4	P62847-4 [69-83]		0	2156.1	97.4	104.8	93.8	102.3	87.3	96.6	103.3	103	109.7	101.8	4.69	2.15	4.23	8.4	8.6	2.86	3.65	3.37	1.82	3.89		High	High	High	High	High	High	High	High	High	High	High	High	High	High	High	High	High	High	High	High	High	High	High	High	High	High	High	High	High	High	High	High	High	High	High	High	High	High	High	High	High	4.975e-05	7.354e-05	3.51
FALSE	High	[R].TSQETADVK.[A]	1xTMT6plex [K9]; 1xTMT6plex [N-Term]	0.000169776	6.53467e-05	1	1	1	Q8N1F7-1	Q8N1F7-1 [51-59]		0	1436.8	109	105.1	98.6	108	81.4	96.9	92	98.8	93.9	116.3												Not Found	Not Found	Not Found	High	Not Found	Not Found	Not Found	High	Not Found	Not Found	Not Found	High	Not Found	Not Found	Not Found	High	Not Found	Not Found	Not Found	High	Not Found	Not Found	Not Found	High	Not Found	Not Found	Not Found	High	Not Found	Not Found	Not Found	High	Not Found	Not Found	Not Found	High	Not Found	Not Found	Not Found	High	High	4.975e-05	0.0001155	3.42
FALSE	High	[R].TSQENISFETMYDVLSTKPVLNK.[L]	2xTMT6plex [K18; K23]; 1xTMT6plex [N-Term]	3.55967e-07	6.53467e-05	1	3	4	Q13510	Q13510 [344-366]		0	3331.81	89.2	90.6	100.2	106.7	100.4	95	97	107.8	111.8	101.3	5.17	6.11	8.35	6.69	7.25	6.8	3.85	8.03	4.76	6.59		High	High	High	Not Found	High	High	High	Not Found	High	High	High	Not Found	High	High	High	Not Found	High	High	High	Not Found	High	High	High	Not Found	High	High	High	Not Found	High	High	High	Not Found	High	High	High	Not Found	High	High	High	Not Found	High	4.975e-05	2.672e-07	5.26
FALSE	High	[R].TSNEVQYDQR.[L]	1xTMT6plex [N-Term]	1.73306e-05	6.53467e-05	1	1	3	Q13573	Q13573 [401-410]		0	1468.72																					No Quan Values	Not Found	High	High	High	Not Found	High	High	High	Not Found	High	High	High	Not Found	High	High	High	Not Found	High	High	High	Not Found	High	High	High	Not Found	High	High	High	Not Found	High	High	High	Not Found	High	High	High	Not Found	High	High	High	High	4.975e-05	1.226e-05	3.66
FALSE	High	[R].TSMTEEYRVPDGMVGLIIGR.[G]	1xOxidation [M]; 1xTMT6plex [N-Term]	6.20213e-05	6.53467e-05	1	1	6	Q92945	Q92945 [143-162]		1	2469.27	91.3	91.8	98.6	100.9	89.5	122.5	88.2	107.8	105.9	103.5	3.68	3.53	5.74	6	1.07	4.09	7.31	8.01	6.1	2.71		High	High	High	High	High	High	High	High	High	High	High	High	High	High	High	High	High	High	High	High	High	High	High	High	High	High	High	High	High	High	High	High	High	High	High	High	High	High	High	High	High	4.975e-05	4.297e-05	3.48
FALSE	High	[K].TRYDSGQDLDEEGMNMGDFDPNNIFK.[A]	1xOxidation [M]; 1xTMT6plex [K26]; 1xTMT6plex [N-Term]	0.000180607	6.53467e-05	1	2	5	Q99615-1	Q99615-1 [445-470]		1	3482.59	95.6	97.2	102.3	109.7	90.6	115	81.3	112.6	102.8	92.8	9.71	6.98	18.75	7.53	14.96	10.33	5.18	3.8	11.67	7.56		High	High	High	Not Found	High	High	High	Not Found	High	High	High	Not Found	High	High	High	Not Found	High	High	High	Not Found	High	High	High	Not Found	High	High	High	Not Found	High	High	High	Not Found	High	High	High	Not Found	High	High	High	Not Found	High	4.975e-05	0.0001232	4.08
FALSE	High	[K].TRYDSGQDLDEEGMNMGDFDPNNIFK.[A]	2xOxidation [M14; M16]; 1xTMT6plex [K26]; 1xTMT6plex [N-Term]	6.20213e-05	6.53467e-05	1	2	1	Q99615-1	Q99615-1 [445-470]		1	3498.58	95.3	88.8	102.4	99.5	89.1	111.3	93.6	119.4	111.8	88.8												Not Found	High	Not Found	Not Found	Not Found	High	Not Found	Not Found	Not Found	High	Not Found	Not Found	Not Found	High	Not Found	Not Found	Not Found	High	Not Found	Not Found	Not Found	High	Not Found	Not Found	Not Found	High	Not Found	Not Found	Not Found	High	Not Found	Not Found	Not Found	High	Not Found	Not Found	Not Found	High	Not Found	Not Found	High	4.975e-05	4.299e-05	3.33
FALSE	High	[K].TSAALSTVGSAISR.[K]	1xTMT6plex [N-Term]	2.73451e-08	6.53467e-05	1	7	1	O43399	O43399 [140-153]		0	1549.87	88.4	99.1	99.4	92	87.6	107.3	95.2	98.8	115.3	116.8												Not Found	Not Found	Not Found	High	Not Found	Not Found	Not Found	High	Not Found	Not Found	Not Found	High	Not Found	Not Found	Not Found	High	Not Found	Not Found	Not Found	High	Not Found	Not Found	Not Found	High	Not Found	Not Found	Not Found	High	Not Found	Not Found	Not Found	High	Not Found	Not Found	Not Found	High	Not Found	Not Found	Not Found	High	High	4.975e-05	2.139e-08	5.31
FALSE	High	[K].TSALSDETKNNWEVSALSR.[A]	1xTMT6plex [K9]; 1xTMT6plex [N-Term]	7.60705e-07	6.53467e-05	1	2	2	P78527	P78527 [802-820]		1	2566.35	111.6	102.8	99.8	107.2	87.7	107.1	80.3	109.7	101.1	92.6	2.97	4.4	2.57	4.07	11.75	16.27	10.96	2.85	4.37	3.03		High	Not Found	Not Found	High	High	Not Found	Not Found	High	High	Not Found	Not Found	High	High	Not Found	Not Found	High	High	Not Found	Not Found	High	High	Not Found	Not Found	High	High	Not Found	Not Found	High	High	Not Found	Not Found	High	High	Not Found	Not Found	High	High	Not Found	Not Found	High	High	4.975e-05	5.643e-07	5.56
FALSE	High	[K].TSDIFGSPVTATSR.[L]	1xTMT6plex [N-Term]	1.41609e-07	6.53467e-05	2	3	4	Q9H910-2; Q9H910-1	Q9H910-2 [75-88]; Q9H910-1 [91-104]		0	1667.88	95	96.6	100.2	101.7	97.4	107.2	92.7	103	100.2	106	11.01	8.76	6.9	3.85	13.18	9.52	6.84	3.2	4.01	11.61	Shared	High	High	High	High	High	High	High	High	High	High	High	High	High	High	High	High	High	High	High	High	High	High	High	High	High	High	High	High	High	High	High	High	High	High	High	High	High	High	High	High	High	4.975e-05	1.078e-07	4.85
FALSE	High	[R].TSDVGGYYYEK.[I]	1xTMT6plex [K11]; 1xTMT6plex [N-Term]	2.45865e-06	6.53467e-05	1	1	2	P46821	P46821 [1898-1908]		0	1739.89	108.9	114.1	96.5	102.4	95.9	99.3	87.3	105.6	95.2	94.7	6.07	1.14	7.78	9.83	7.25	11.99	14.02	8.71	10.3	4.75		High	Not Found	Not Found	High	High	Not Found	Not Found	High	High	Not Found	Not Found	High	High	Not Found	Not Found	High	High	Not Found	Not Found	High	High	Not Found	Not Found	High	High	Not Found	Not Found	High	High	Not Found	Not Found	High	High	Not Found	Not Found	High	High	Not Found	Not Found	High	High	4.975e-05	1.793e-06	4.21
FALSE	High	[K].TSEEQAEAK.[R]	1xTMT6plex [K9]; 1xTMT6plex [N-Term]	0.000123852	6.53467e-05	1	1	1	Q92696	Q92696 [9-17]		0	1450.78	90.2	100.9	103.4	98.2	88	110	95.3	108.2	100.7	105.2												Not Found	Not Found	Not Found	High	Not Found	Not Found	Not Found	High	Not Found	Not Found	Not Found	High	Not Found	Not Found	Not Found	High	Not Found	Not Found	Not Found	High	Not Found	Not Found	Not Found	High	Not Found	Not Found	Not Found	High	Not Found	Not Found	Not Found	High	Not Found	Not Found	Not Found	High	Not Found	Not Found	Not Found	High	High	4.975e-05	8.503e-05	3.52
FALSE	High	[K].TSEGVTNEKGTDSQAMEEEKPEGHV.[-]	1xOxidation [M16]; 2xTMT6plex [K9; K20]; 1xTMT6plex [N-Term]	5.30378e-05	6.53467e-05	1	1	1	Q13451-1	Q13451-1 [433-457]		1	3392.67	110.1	81.8	96.1	105	96.3	118.8	65.9	119.8	121.8	84.5												Not Found	Not Found	Not Found	High	Not Found	Not Found	Not Found	High	Not Found	Not Found	Not Found	High	Not Found	Not Found	Not Found	High	Not Found	Not Found	Not Found	High	Not Found	Not Found	Not Found	High	Not Found	Not Found	Not Found	High	Not Found	Not Found	Not Found	High	Not Found	Not Found	Not Found	High	Not Found	Not Found	Not Found	High	High	4.975e-05	3.671e-05	4.26
FALSE	High	[K].TSESTGSLPSPFLR.[A]	1xTMT6plex [N-Term]	1.16266e-06	6.53467e-05	1	2	1	O95456	O95456 [177-190]		0	1707.91	90.1	108.2	86.8	101.7	93.5	79	102.8	109	117.3	111.6												Not Found	Not Found	Not Found	High	Not Found	Not Found	Not Found	High	Not Found	Not Found	Not Found	High	Not Found	Not Found	Not Found	High	Not Found	Not Found	Not Found	High	Not Found	Not Found	Not Found	High	Not Found	Not Found	Not Found	High	Not Found	Not Found	Not Found	High	Not Found	Not Found	Not Found	High	Not Found	Not Found	Not Found	High	High	4.975e-05	8.54e-07	4.41
FALSE	High	[K].TSETLSQAGQK.[A]	1xTMT6plex [K11]; 1xTMT6plex [N-Term]	1.5266e-06	6.53467e-05	1	7	1	P55327	P55327 [139-149]		0	1607.9	83.6	104.1	93.7	107.3	86.5	100	99.1	104.4	110.2	111.1												Not Found	Not Found	Not Found	High	Not Found	Not Found	Not Found	High	Not Found	Not Found	Not Found	High	Not Found	Not Found	Not Found	High	Not Found	Not Found	Not Found	High	Not Found	Not Found	Not Found	High	Not Found	Not Found	Not Found	High	Not Found	Not Found	Not Found	High	Not Found	Not Found	Not Found	High	Not Found	Not Found	Not Found	High	High	4.975e-05	1.119e-06	4.41
FALSE	High	[R].TRNEMTAEEK.[R]	1xTMT6plex [K10]; 1xTMT6plex [N-Term]	6.33283e-05	6.53467e-05	1	1	2	Q9Y5B9	Q9Y5B9 [464-473]		1	1666.88	116.5	103.1	102.7	100.7	86.6	115.8	84	95.9	96.9	97.8	2.01	3.11	1.68	4.79	6.47	16.05	3.55	0.1	9.54	3.28		High	High	Not Found	Not Found	High	High	Not Found	Not Found	High	High	Not Found	Not Found	High	High	Not Found	Not Found	High	High	Not Found	Not Found	High	High	Not Found	Not Found	High	High	Not Found	Not Found	High	High	Not Found	Not Found	High	High	Not Found	Not Found	High	High	Not Found	Not Found	High	4.975e-05	4.39e-05	3.43
FALSE	High	[R].TSFDKPDQMAALFK.[R]	2xTMT6plex [K5; K14]; 1xTMT6plex [N-Term]	6.75486e-06	6.53467e-05	1	2	2	Q9Y2A7-1	Q9Y2A7-1 [882-895]		0	2286.28	93	98.9	90.7	87.9	99.1	72.7	120.4	105.8	122.8	108.8												Not Found	High	High	Not Found	Not Found	High	High	Not Found	Not Found	High	High	Not Found	Not Found	High	High	Not Found	Not Found	High	High	Not Found	Not Found	High	High	Not Found	Not Found	High	High	Not Found	Not Found	High	High	Not Found	Not Found	High	High	Not Found	Not Found	High	High	Not Found	High	4.975e-05	4.842e-06	4.36
FALSE	High	[R].TSFLDDAFRK.[N]	1xTMT6plex [K10]; 1xTMT6plex [N-Term]	4.02176e-05	6.53467e-05	1	1	3	Q14204	Q14204 [3612-3621]		1	1657.93	95.4	107.9	93.5	110	83.4	101.9	99.2	103.1	102.1	103.5	3.09	6.32	7.2	1.89	4.43	2.64	5.53	5.16	6.62	3.51		High	Not Found	High	High	High	Not Found	High	High	High	Not Found	High	High	High	Not Found	High	High	High	Not Found	High	High	High	Not Found	High	High	High	Not Found	High	High	High	Not Found	High	High	High	Not Found	High	High	High	Not Found	High	High	High	4.975e-05	2.796e-05	4.18
FALSE	High	[R].TSGELFAQAPVDQFPGTAVESVTDSSR.[Y]	1xTMT6plex [N-Term]	2.71587e-06	6.53467e-05	1	4	1	Q9NVZ3	Q9NVZ3 [63-89]		0	3025.5	84.8	76.6	103.6	89.6	96.8	135.7	74.8	115.4	130.9	91.8												Not Found	Not Found	Not Found	High	Not Found	Not Found	Not Found	High	Not Found	Not Found	Not Found	High	Not Found	Not Found	Not Found	High	Not Found	Not Found	Not Found	High	Not Found	Not Found	Not Found	High	Not Found	Not Found	Not Found	High	Not Found	Not Found	Not Found	High	Not Found	Not Found	Not Found	High	Not Found	Not Found	Not Found	High	High	4.975e-05	1.974e-06	4.57
FALSE	High	[R].TSGQTFANSNSSR.[S]	1xTMT6plex [N-Term]	8.70078e-05	6.53467e-05	1	2	1	Q99661-1	Q99661-1 [457-469]		0	1585.78	84.4	108	114.6	98.7	85.3	109.9	111.1	95.8	95.1	97												Not Found	Not Found	Not Found	High	Not Found	Not Found	Not Found	High	Not Found	Not Found	Not Found	High	Not Found	Not Found	Not Found	High	Not Found	Not Found	Not Found	High	Not Found	Not Found	Not Found	High	Not Found	Not Found	Not Found	High	Not Found	Not Found	Not Found	High	Not Found	Not Found	Not Found	High	Not Found	Not Found	Not Found	High	High	4.975e-05	6e-05	3.33
FALSE	High	[R].TSGSVYITLK.[K]	1xTMT6plex [K10]; 1xTMT6plex [N-Term]	2.43495e-05	6.53467e-05	1	1	1	P37108	P37108 [22-31]		0	1526.92	86	111.7	89.9	109.9	86.2	103	95.7	115.3	99.4	102.9												Not Found	Not Found	Not Found	High	Not Found	Not Found	Not Found	High	Not Found	Not Found	Not Found	High	Not Found	Not Found	Not Found	High	Not Found	Not Found	Not Found	High	Not Found	Not Found	Not Found	High	Not Found	Not Found	Not Found	High	Not Found	Not Found	Not Found	High	Not Found	Not Found	Not Found	High	Not Found	Not Found	Not Found	High	High	4.975e-05	1.708e-05	3.99
FALSE	High	[K].TSIAIDTIINQK.[R]	1xTMT6plex [K12]; 1xTMT6plex [N-Term]	1.10333e-06	6.53467e-05	1	3	1	P25705-1	P25705-1 [219-230]		0	1775.07																					No Quan Values	Not Found	Not Found	Not Found	High	Not Found	Not Found	Not Found	High	Not Found	Not Found	Not Found	High	Not Found	Not Found	Not Found	High	Not Found	Not Found	Not Found	High	Not Found	Not Found	Not Found	High	Not Found	Not Found	Not Found	High	Not Found	Not Found	Not Found	High	Not Found	Not Found	Not Found	High	Not Found	Not Found	Not Found	High	High	4.975e-05	8.119e-07	5.2
FALSE	High	[R].TSIDAYDNFDNISLAQR.[L]	1xTMT6plex [N-Term]	3.74415e-08	6.53467e-05	1	2	7	Q00610-1	Q00610-1 [1482-1498]		0	2172.08	92.9	93.4	95.2	94.5	101.7	87.1	108.3	105.6	115.8	105.6	9.74	6	10.44	6.49	5.24	23.66	16.23	17.03	10.48	8.91		High	High	High	High	High	High	High	High	High	High	High	High	High	High	High	High	High	High	High	High	High	High	High	High	High	High	High	High	High	High	High	High	High	High	High	High	High	High	High	High	High	4.975e-05	2.909e-08	5.5
FALSE	High	[K].TSIEDQDELSSLLQVPLVAGTVNR.[G]	1xTMT6plex [N-Term]	1.92524e-08	6.53467e-05	1	2	6	P56537-1	P56537-1 [165-188]		0	2813.51	97.9	90.1	111.8	107.1	86.6	91.6	77.4	107.8	109	120.7	13.98	9.59	6.87	4.53	21.84	2.47	6.25	3	0.23	2.66		High	High	High	High	High	High	High	High	High	High	High	High	High	High	High	High	High	High	High	High	High	High	High	High	High	High	High	High	High	High	High	High	High	High	High	High	High	High	High	High	High	4.975e-05	1.512e-08	5.55
FALSE	High	[R].TSIFWNDVKDPVSIEER.[A]	1xTMT6plex [K9]; 1xTMT6plex [N-Term]	1.37478e-06	6.53467e-05	1	2	3	P55884	P55884 [316-332]		1	2493.34	86.6	95.2	91.6	93.2	93.3	97.7	102.7	112.1	120.9	106.7	3.7	2.83	6.28	5.51	4.65	10.35	3.8	4.01	9.79	2.11		High	High	High	Not Found	High	High	High	Not Found	High	High	High	Not Found	High	High	High	Not Found	High	High	High	Not Found	High	High	High	Not Found	High	High	High	Not Found	High	High	High	Not Found	High	High	High	Not Found	High	High	High	Not Found	High	4.975e-05	1.007e-06	4.29
FALSE	High	[K].TSLMNQYVNKK.[F]	2xTMT6plex [K10; K11]; 1xTMT6plex [N-Term]	1.67073e-05	6.53467e-05	1	1	3	P51149	P51149 [22-32]		1	2013.18																					No Quan Values	High	High	High	Not Found	High	High	High	Not Found	High	High	High	Not Found	High	High	High	Not Found	High	High	High	Not Found	High	High	High	Not Found	High	High	High	Not Found	High	High	High	Not Found	High	High	High	Not Found	High	High	High	Not Found	High	4.975e-05	1.183e-05	4.31
FALSE	High	[R].TSMTEEYRVPDGMVGLIIGR.[G]	1xTMT6plex [N-Term]	8.24152e-09	6.53467e-05	1	1	2	Q92945	Q92945 [143-162]		1	2453.27	94.3	96.2	97.2	104.1	91.4	118.5	86.9	102.4	108.3	100.8	4.04	3.92	2.68	6.76	4.09	6.88	2.55	0.83	6.52	3.52		Not Found	High	High	Not Found	Not Found	High	High	Not Found	Not Found	High	High	Not Found	Not Found	High	High	Not Found	Not Found	High	High	Not Found	Not Found	High	High	Not Found	Not Found	High	High	Not Found	Not Found	High	High	Not Found	Not Found	High	High	Not Found	Not Found	High	High	Not Found	High	4.975e-05	6.567e-09	6.26
FALSE	High	[K].TSFFQALGITTK.[I]	1xTMT6plex [K12]; 1xTMT6plex [N-Term]	3.52932e-05	6.53467e-05	1	3	4	P05388	P05388 [135-146]		0	1772.04	93.7	116.9	91	107.8	89.7	81.4	105.9	111.9	105.5	96.2	9.21	3.96	5.99	3.41	11.31	7.95	11.22	3.03	8.14	5.7		High	High	High	High	High	High	High	High	High	High	High	High	High	High	High	High	High	High	High	High	High	High	High	High	High	High	High	High	High	High	High	High	High	High	High	High	High	High	High	High	High	4.975e-05	2.46e-05	3.51
FALSE	High	[R].TTGIVMDSGDGVTHTVPIYEGYALPHAILR.[L]	1xTMT6plex [N-Term]	4.74652e-10	6.53467e-05	1	2	17	P60709	P60709 [148-177]		0	3412.78	96.1	88.9	101.3	96.6	108.9	100.2	93	107.1	110.1	97.8	2.1	3.1	4.57	5.18	6.72	3.45	5.59	6.02	7.85	4.57		High	High	High	High	High	High	High	High	High	High	High	High	High	High	High	High	High	High	High	High	High	High	High	High	High	High	High	High	High	High	High	High	High	High	High	High	High	High	High	High	High	4.975e-05	3.952e-10	6.28
FALSE	High	[K].TPLLLMLGQEDRR.[V]	1xTMT6plex [N-Term]	5.38745e-05	6.53467e-05	1	1	3	P13798	P13798 [665-677]		1	1771.01	91.6	95.6	103.7	95.5	106.6	121.5	95.3	97.2	94.1	98.8	7.73	6.48	5.65	5.59	9.64	0.09	0.76	7.45	8.56	13.56		High	High	High	Not Found	High	High	High	Not Found	High	High	High	Not Found	High	High	High	Not Found	High	High	High	Not Found	High	High	High	Not Found	High	High	High	Not Found	High	High	High	Not Found	High	High	High	Not Found	High	High	High	Not Found	High	4.975e-05	3.742e-05	3.28
FALSE	High	[R].TPIGSFLGSLSLLPATK.[L]	1xTMT6plex [K17]; 1xTMT6plex [N-Term]	1.09918e-05	6.53467e-05	1	2	4	P24752	P24752 [50-66]		0	2160.3	109.1	70.1	101.9	98.1	99.2	112.1	118.5	109.6	103.9	77.4												High	High	High	High	High	High	High	High	High	High	High	High	High	High	High	High	High	High	High	High	High	High	High	High	High	High	High	High	High	High	High	High	High	High	High	High	High	High	High	High	High	4.975e-05	7.822e-06	3.6
FALSE	High	[R].TLTPAGDLQETFSGMDQVR.[L]	1xOxidation [M15]; 1xTMT6plex [N-Term]	0.000263944	6.53467e-05	1	3	1	Q5JRX3	Q5JRX3 [729-747]		0	2311.14	90.8	88.8	104.3	93.6	104.7	114.1	97.5	109.8	106.5	90												Not Found	Not Found	Not Found	High	Not Found	Not Found	Not Found	High	Not Found	Not Found	Not Found	High	Not Found	Not Found	Not Found	High	Not Found	Not Found	Not Found	High	Not Found	Not Found	Not Found	High	Not Found	Not Found	Not Found	High	Not Found	Not Found	Not Found	High	Not Found	Not Found	Not Found	High	Not Found	Not Found	Not Found	High	High	4.975e-05	0.0001791	3.49
FALSE	High	[K].TLTPISAAYAR.[A]	1xTMT6plex [N-Term]	8.97656e-05	6.53467e-05	1	2	2	P31939	P31939 [295-305]		0	1392.8	100.5	94.4	98.4	100.9	94.6	111.4	89.7	110	101.9	98.1	2.28	2.75	4.81	6.57	5.53	2.89	3.6	4.85	0.72	0.89		Not Found	High	High	Not Found	Not Found	High	High	Not Found	Not Found	High	High	Not Found	Not Found	High	High	Not Found	Not Found	High	High	Not Found	Not Found	High	High	Not Found	Not Found	High	High	Not Found	Not Found	High	High	Not Found	Not Found	High	High	Not Found	Not Found	High	High	Not Found	High	4.975e-05	6.186e-05	3.5
FALSE	High	[R].TLTTMAPYLSTEDVPLAR.[M]	1xTMT6plex [N-Term]	1.09184e-06	6.53467e-05	1	2	4	Q8TEX9-1	Q8TEX9-1 [183-200]		0	2208.18	91.3	101.3	97	96.4	89.2	73.8	110	116.2	116.6	108.2	8.77	6.97	5.75	6.41	12.06	27.96	14.77	3.74	8.93	5.13		High	High	High	High	High	High	High	High	High	High	High	High	High	High	High	High	High	High	High	High	High	High	High	High	High	High	High	High	High	High	High	High	High	High	High	High	High	High	High	High	High	4.975e-05	8.043e-07	5.35
FALSE	High	[K].TLTTVQGIADDYDKK.[K]	2xTMT6plex [K14; K15]; 1xTMT6plex [N-Term]	1.29782e-06	6.53467e-05	1	2	1	P41567	P41567 [43-57]		1	2355.34	91.1	93.8	94.8	103.3	101.2	115.9	93.2	102.2	106.3	98.2												Not Found	Not Found	Not Found	High	Not Found	Not Found	Not Found	High	Not Found	Not Found	Not Found	High	Not Found	Not Found	Not Found	High	Not Found	Not Found	Not Found	High	Not Found	Not Found	Not Found	High	Not Found	Not Found	Not Found	High	Not Found	Not Found	Not Found	High	Not Found	Not Found	Not Found	High	Not Found	Not Found	Not Found	High	High	4.975e-05	9.523e-07	5.53
FALSE	High	[K].TLVADTPLTAVDFMPDGATLAIGSSR.[G]	1xTMT6plex [N-Term]	2.02759e-05	6.53467e-05	1	3	3	Q8NHV4	Q8NHV4 [244-269]		0	2848.5																					No Quan Values	High	High	High	Not Found	High	High	High	Not Found	High	High	High	Not Found	High	High	High	Not Found	High	High	High	Not Found	High	High	High	Not Found	High	High	High	Not Found	High	High	High	Not Found	High	High	High	Not Found	High	High	High	Not Found	High	4.975e-05	1.425e-05	3.63
FALSE	High	[K].TLVLSNLSYSATEETLQEVFEK.[A]	1xTMT6plex [K22]; 1xTMT6plex [N-Term]	2.86189e-06	6.53467e-05	1	1	7	P19338	P19338 [487-508]		0	2959.59																					No Quan Values	High	High	High	High	High	High	High	High	High	High	High	High	High	High	High	High	High	High	High	High	High	High	High	High	High	High	High	High	High	High	High	High	High	High	High	High	High	High	High	High	High	4.975e-05	2.083e-06	4.86
FALSE	High	[R].TIVQLENEIYQIK.[Q]	1xTMT6plex [K13]; 1xTMT6plex [N-Term]	0.000302813	6.53467e-05	1	1	1	O75934	O75934 [198-210]		0	2049.2	90.6	104.2	111.9	95.9	110.5	105.5	102.1	96	91.1	92.2												Not Found	Not Found	Not Found	High	Not Found	Not Found	Not Found	High	Not Found	Not Found	Not Found	High	Not Found	Not Found	Not Found	High	Not Found	Not Found	Not Found	High	Not Found	Not Found	Not Found	High	Not Found	Not Found	Not Found	High	Not Found	Not Found	Not Found	High	Not Found	Not Found	Not Found	High	Not Found	Not Found	Not Found	High	High	4.975e-05	0.0002049	3.88
FALSE	High	[R].TIVSIGDPK.[K]	1xTMT6plex [K9]; 1xTMT6plex [N-Term]	0.000162912	6.53467e-05	1	1	1	Q13177	Q13177 [238-246]		0	1387.86	112.4	105.5	93.6	99.2	94.7	111.7	89.6	100.8	94.5	97.9												Not Found	Not Found	Not Found	High	Not Found	Not Found	Not Found	High	Not Found	Not Found	Not Found	High	Not Found	Not Found	Not Found	High	Not Found	Not Found	Not Found	High	Not Found	Not Found	Not Found	High	Not Found	Not Found	Not Found	High	Not Found	Not Found	Not Found	High	Not Found	Not Found	Not Found	High	Not Found	Not Found	Not Found	High	High	4.975e-05	0.0001113	3.47
FALSE	High	[K].TLVSTVGSMVFNEGEAQR.[L]	1xTMT6plex [N-Term]	4.25958e-05	6.53467e-05	1	3	1	Q9P2E9-1	Q9P2E9-1 [652-669]		0	2154.11	87.5	78.6	103.8	113.5	102.9	83.8	113.1	102.9	107.9	105.9												Not Found	Not Found	High	Not Found	Not Found	Not Found	High	Not Found	Not Found	Not Found	High	Not Found	Not Found	Not Found	High	Not Found	Not Found	Not Found	High	Not Found	Not Found	Not Found	High	Not Found	Not Found	Not Found	High	Not Found	Not Found	Not Found	High	Not Found	Not Found	Not Found	High	Not Found	Not Found	Not Found	High	Not Found	High	4.975e-05	2.96e-05	3.27
FALSE	High	[K].TLYVEEVVPNVIEPSFGLGR.[I]	1xTMT6plex [N-Term]	3.71864e-05	6.53467e-05	1	1	2	P41250	P41250 [564-583]		0	2447.34	69.8	102.8	100.2	79	86.8	140.5	88.9	113.2	115.1	103.6												High	Not Found	Not Found	High	High	Not Found	Not Found	Not Found	High	Not Found	Not Found	High	High	Not Found	Not Found	High	High	Not Found	Not Found	High	High	Not Found	Not Found	High	High	Not Found	Not Found	High	High	Not Found	Not Found	High	High	Not Found	Not Found	High	High	Not Found	Not Found	Not Found	High	4.975e-05	2.594e-05	3.16
FALSE	High	[K].TMDLPFLEASTLR.[A]	1xTMT6plex [N-Term]	0.000186273	6.53467e-05	1	2	2	P19174-1	P19174-1 [227-239]		0	1722.93	96.1	89.8	101.9	96.7	129.6	90.1	94.1	84.4	100	117.3	13.31	23.09	0.73	16.99	0.05	6.48	14.2	3.57	2.65	9.53		High	High	Not Found	Not Found	High	High	Not Found	Not Found	High	High	Not Found	Not Found	High	High	Not Found	Not Found	High	High	Not Found	Not Found	High	High	Not Found	Not Found	High	High	Not Found	Not Found	High	High	Not Found	Not Found	High	High	Not Found	Not Found	High	High	Not Found	Not Found	High	4.975e-05	0.0001269	2.9
FALSE	High	[R].TMGVMFTPLTVK.[Y]	1xTMT6plex [K12]; 1xTMT6plex [N-Term]	0.000286354	6.53467e-05	1	1	2	O00303	O00303 [227-238]		0	1783.03	115.1	95.8	91.8	100.5	86.4	91.8	113.3	99.7	110.1	95.6												High	Not Found	High	Not Found	High	Not Found	High	Not Found	High	Not Found	High	Not Found	High	Not Found	High	Not Found	High	Not Found	High	Not Found	High	Not Found	High	Not Found	High	Not Found	High	Not Found	High	Not Found	High	Not Found	High	Not Found	High	Not Found	High	Not Found	High	Not Found	High	4.975e-05	0.0001935	2.96
FALSE	High	[R].TMGVMFTPLTVK.[Y]	2xOxidation [M2; M5]; 1xTMT6plex [K12]; 1xTMT6plex [N-Term]	0.000216207	6.53467e-05	1	1	4	O00303	O00303 [227-238]		0	1815.02	92.7	107.6	95.2	100.5	97	91.8	99.5	108.2	103.5	104	2.99	8.8	6.55	3.86	6.19	7.36	2.01	5.87	4.88	6.84		High	High	High	High	High	High	High	High	High	High	High	High	High	High	High	High	High	High	High	High	High	High	High	High	High	High	High	High	High	High	High	High	High	High	High	High	High	High	High	High	High	4.975e-05	0.0001469	3.19
FALSE	High	[R].TMGYSVTAPEDTR.[R]	1xTMT6plex [N-Term]	5.94874e-05	6.53467e-05	1	1	3	O15305	O15305 [226-238]		0	1656.81	86.5	89.1	106.5	105.4	96.9	124.1	86.6	110	99.5	95.3	16.17	9.66	8.22	5.39	9.34	2.03	13.49	20.2	10.01	8.52		High	High	High	Not Found	High	High	High	Not Found	High	High	High	Not Found	High	High	High	Not Found	High	High	High	Not Found	High	High	High	Not Found	High	High	High	Not Found	High	High	High	Not Found	High	High	High	Not Found	High	High	High	Not Found	High	4.975e-05	4.114e-05	3.25
FALSE	High	[R].TMGYSVTAPEDTRR.[I]	1xTMT6plex [N-Term]	0.000152335	6.53467e-05	1	1	1	O15305	O15305 [226-239]		1	1812.91	93.3	98.9	100.9	100.7	106.2	92.1	104.9	99.7	100.9	102.4												High	Not Found	Not Found	Not Found	High	Not Found	Not Found	Not Found	High	Not Found	Not Found	Not Found	High	Not Found	Not Found	Not Found	High	Not Found	Not Found	Not Found	High	Not Found	Not Found	Not Found	High	Not Found	Not Found	Not Found	High	Not Found	Not Found	Not Found	High	Not Found	Not Found	Not Found	High	Not Found	Not Found	Not Found	High	4.975e-05	0.0001038	3.49
FALSE	High	[K].TMLEDLGMDDEGDDDPVPLPNVNAAILK.[K]	1xTMT6plex [K28]; 1xTMT6plex [N-Term]	2.11425e-05	6.53467e-05	1	2	3	P63208	P63208 [29-56]		0	3455.73																					No Quan Values	High	Not Found	High	Not Found	High	Not Found	High	Not Found	High	Not Found	High	Not Found	High	Not Found	High	Not Found	High	Not Found	High	Not Found	High	Not Found	High	Not Found	High	Not Found	High	Not Found	High	Not Found	High	Not Found	High	Not Found	High	Not Found	High	Not Found	High	Not Found	High	4.975e-05	1.488e-05	2.98
FALSE	High	[K].TMLEDLGMDDEGDDDPVPLPNVNAAILK.[K]	1xOxidation [M]; 1xTMT6plex [K28]; 1xTMT6plex [N-Term]	2.43303e-06	6.53467e-05	1	2	7	P63208	P63208 [29-56]		0	3471.73	91.7	87.8	98.4	70	121.6	90.4	94.8	118.7	112.9	113.7												High	High	High	Not Found	High	High	High	Not Found	High	High	High	Not Found	High	High	High	Not Found	High	High	High	Not Found	High	High	High	Not Found	High	High	High	Not Found	High	High	High	Not Found	High	High	High	Not Found	High	High	High	Not Found	High	4.975e-05	1.771e-06	3.27
FALSE	High	[K].TMLEDLGMDDEGDDDPVPLPNVNAAILK.[K]	2xOxidation [M2; M8]; 1xTMT6plex [K28]; 1xTMT6plex [N-Term]	3.08088e-05	6.53467e-05	1	2	6	P63208	P63208 [29-56]		0	3487.72	85.6	97.9	83.2	92.5	88	110.3	80	116.2	131.4	114.9												High	High	High	High	High	High	High	High	High	High	High	High	High	High	High	High	High	High	High	High	High	High	High	High	High	High	High	High	High	High	High	High	High	High	High	High	High	High	High	High	High	4.975e-05	2.161e-05	3.58
FALSE	High	[K].TMLEDLGMDDEGDDDPVPLPNVNAAILKK.[V]	1xOxidation [M]; 2xTMT6plex [K28; K29]; 1xTMT6plex [N-Term]	2.98362e-09	6.53467e-05	1	2	4	P63208	P63208 [29-57]		1	3828.99	86.6	73.7	108.6	100.2	105.9	124.4	77.8	122.2	109.5	91.2	1.43	9.83	2.81	28.9	4.06	6.42	6.86	17.89	0.79	11.5		High	High	High	Not Found	High	High	High	Not Found	High	High	High	Not Found	High	High	High	Not Found	High	High	High	Not Found	High	High	High	Not Found	High	High	High	Not Found	High	High	High	Not Found	High	High	High	Not Found	High	High	High	Not Found	High	4.975e-05	2.407e-09	5.56
FALSE	High	[K].TMLEDLGMDDEGDDDPVPLPNVNAAILKK.[V]	2xOxidation [M2; M8]; 2xTMT6plex [K28; K29]; 1xTMT6plex [N-Term]	3.27353e-07	6.53467e-05	1	2	1	P63208	P63208 [29-57]		1	3844.98	95.1	68.7	80.1	93	102.7	141.5	80.7	140.2	124.3	73.6												Not Found	Not Found	Not Found	High	Not Found	Not Found	Not Found	High	Not Found	Not Found	Not Found	High	Not Found	Not Found	Not Found	High	Not Found	Not Found	Not Found	High	Not Found	Not Found	Not Found	High	Not Found	Not Found	Not Found	High	Not Found	Not Found	Not Found	High	Not Found	Not Found	Not Found	High	Not Found	Not Found	Not Found	High	High	4.975e-05	2.463e-07	4.09
FALSE	High	[R].TMLELLNQLDGFDSR.[G]	1xOxidation [M2]; 1xTMT6plex [N-Term]	3.16247e-05	6.53467e-05	1	2	4	P62191	P62191 [308-322]		0	1997.02	81.2	103.8	92.8	95.9	94.8	91.7	105.9	96.2	128.7	109.1	7.27	5.72	10.76	4.94	12.55	21.89	13.54	3.84	8.31	2.09		High	High	High	High	High	High	High	High	High	High	High	High	High	High	High	High	High	High	High	High	High	High	High	High	High	High	High	High	High	High	High	High	High	High	High	High	High	High	High	High	High	4.975e-05	2.214e-05	4.14
FALSE	High	[R].TLTIVDTGIGMTKADLINNLGTIAK.[S]	1xOxidation [M11]; 2xTMT6plex [K13; K25]; 1xTMT6plex [N-Term]	4.97714e-07	6.53467e-05	2	3	3	P07900; P08238	P07900 [88-112]; P08238 [83-107]		1	3276.91	82.5	47.8	77.3	91.7	55.1	381.2	40.2	97.2	65.6	61.4											Shared	Not Found	Not Found	Not Found	High	Not Found	Not Found	Not Found	High	Not Found	Not Found	Not Found	High	Not Found	Not Found	Not Found	High	Not Found	Not Found	Not Found	High	Not Found	Not Found	Not Found	High	Not Found	Not Found	Not Found	High	Not Found	Not Found	Not Found	High	Not Found	Not Found	Not Found	High	Not Found	Not Found	Not Found	High	High	4.975e-05	3.711e-07	3.61
FALSE	High	[R].TLTIVDTGIGMTK.[A]	1xOxidation [M11]; 1xTMT6plex [K13]; 1xTMT6plex [N-Term]	1.98356e-06	6.53467e-05	3	4	11	P07900; P08238; Q58FG1	P07900 [88-100]; P08238 [83-95]; Q58FG1 [28-40]		0	1824.06	97.1	104.1	101	101.1	96.2	84.1	108.7	102.8	106	98.8	1.78	1.34	2.46	2.23	1.29	3.87	2.32	3.62	3.95	1.91	Shared	High	High	High	High	High	High	High	High	High	High	High	High	High	High	High	High	High	High	High	High	High	High	High	High	High	High	High	High	High	High	High	High	High	High	High	High	High	High	High	High	High	4.975e-05	1.448e-06	3.97
FALSE	High	[R].TLTLVDTGIGMTK.[A]	1xTMT6plex [K13]; 1xTMT6plex [N-Term]	4.56103e-06	6.53467e-05	3	4	16	P07900; P08238; Q58FG1	P07900 [88-100]; P08238 [83-95]; Q58FG1 [28-40]		0	1808.06	100.5	108.9	99	107.5	92.5	81.4	106.3	103	101.8	99.2	1.36	3.03	2.46	0.85	2.96	3.36	3.09	2.88	0.82	1.11	Shared	High	High	High	High	High	High	High	High	High	High	High	High	High	High	High	High	High	High	High	High	High	High	High	High	High	High	High	High	High	High	High	High	High	High	High	High	High	High	High	High	High	4.975e-05	3.29e-06	4.2
FALSE	High	[K].TITLEVEPSDTIENVKAK.[I]	2xTMT6plex [K16; K18]; 1xTMT6plex [N-Term]	2.77268e-09	6.53467e-05	1	4	7	P62979	P62979 [12-29]		1	2674.55	97.3	77.4	96.4	101	80.4	179.9	69.7	123.7	88.7	85.4	8.24	7.86	4.06	5.59	5.62	16.03	15.39	4.58	9.72	9.21		High	High	High	High	High	High	High	High	High	High	High	High	High	High	High	High	High	High	High	High	High	High	High	High	High	High	High	High	High	High	High	High	High	High	High	High	High	High	High	High	High	4.975e-05	2.248e-09	6.24
FALSE	High	[K].TLQQNAESR.[F]	1xTMT6plex [N-Term]	0.000174209	6.53467e-05	1	2	1	O95816	O95816 [201-209]		0	1275.69	93.9	116.1	100	102.3	87.4	68.8	111.2	100.8	99.1	120.4												Not Found	Not Found	Not Found	High	Not Found	Not Found	Not Found	High	Not Found	Not Found	Not Found	High	Not Found	Not Found	Not Found	High	Not Found	Not Found	Not Found	High	Not Found	Not Found	Not Found	High	Not Found	Not Found	Not Found	High	Not Found	Not Found	Not Found	High	Not Found	Not Found	Not Found	High	Not Found	Not Found	Not Found	High	High	4.975e-05	0.0001186	3.88
FALSE	High	[K].TLQQQTFK.[I]	1xTMT6plex [K8]; 1xTMT6plex [N-Term]	0.000205389	6.53467e-05	2	4	4	P54725-1; P54727	P54725-1 [9-16]; P54727 [7-14]		0	1451.86	87.6	109.4	97.3	94.3	92.4	82.1	114.9	98.1	107.8	116	3.5	1.91	3.21	3.78	2.35	3.73	5.37	2.45	3.67	6.62	Shared	High	High	High	High	High	High	High	High	High	High	High	High	High	High	High	High	High	High	High	High	High	High	High	High	High	High	High	High	High	High	High	High	High	High	High	High	High	High	High	High	High	4.975e-05	0.0001398	3.6
FALSE	High	[K].TLQQQTFKIDIDPEETVK.[A]	2xTMT6plex [K8; K18]; 1xTMT6plex [N-Term]	2.83207e-06	6.53467e-05	1	1	1	P54727	P54727 [7-24]		1	2820.6	114.5	86.7	108.2	111.6	78.5	164	53.3	130	88.9	64.4												Not Found	Not Found	Not Found	High	Not Found	Not Found	Not Found	High	Not Found	Not Found	Not Found	High	Not Found	Not Found	Not Found	High	Not Found	Not Found	Not Found	High	Not Found	Not Found	Not Found	High	Not Found	Not Found	Not Found	High	Not Found	Not Found	Not Found	High	Not Found	Not Found	Not Found	High	Not Found	Not Found	Not Found	High	High	4.975e-05	2.06e-06	4.5
FALSE	High	[K].TIQVDNTDAEGR.[L]	1xTMT6plex [N-Term]	8.53602e-07	6.53467e-05	1	2	4	P28838	P28838 [357-368]		0	1547.79	91	94.8	97.5	96.3	93.3	107.7	99.6	110.7	105.2	103.9	10.82	14.92	15.18	6.56	6.31	10.17	9.19	6.23	7.83	6.63		High	High	High	High	High	High	High	High	High	High	High	High	High	High	High	High	High	High	High	High	High	High	High	High	High	High	High	High	High	High	High	High	High	High	High	High	High	High	High	High	High	4.975e-05	6.317e-07	5
FALSE	High	[R].TIQVENSHLILTGAGALNK.[V]	1xTMT6plex [K19]; 1xTMT6plex [N-Term]	2.27489e-05	6.53467e-05	1	4	1	Q13085-1	Q13085-1 [1838-1856]		0	2437.42	93.7	99.4	92	110.4	93.9	119.1	91.1	107.7	102.8	89.8												Not Found	Not Found	Not Found	High	Not Found	Not Found	Not Found	High	Not Found	Not Found	Not Found	High	Not Found	Not Found	Not Found	High	Not Found	Not Found	Not Found	High	Not Found	Not Found	Not Found	High	Not Found	Not Found	Not Found	High	Not Found	Not Found	Not Found	High	Not Found	Not Found	Not Found	High	Not Found	Not Found	Not Found	High	High	4.975e-05	1.6e-05	3.61
FALSE	High	[R].TLRDIETFYNTSIEEMPLNVADLI.[-]	1xOxidation [M16]; 1xTMT6plex [N-Term]	8.34609e-05	6.53467e-05	1	1	2	P60842	P60842 [383-406]		1	3042.55																					No Quan Values	Not Found	Not Found	Not Found	High	Not Found	High	Not Found	High	Not Found	Not Found	Not Found	High	Not Found	High	Not Found	Not Found	Not Found	Not Found	Not Found	High	Not Found	High	Not Found	High	Not Found	Not Found	Not Found	High	Not Found	High	Not Found	High	Not Found	High	Not Found	High	Not Found	Not Found	Not Found	High	High	4.975e-05	5.747e-05	4.49
FALSE	High	[R].TISAQNMDILQNPLMIK.[I]	1xOxidation [M]; 1xTMT6plex [K17]; 1xTMT6plex [N-Term]	2.48642e-05	6.53467e-05	1	1	3	P17050	P17050 [288-304]		0	2404.33	98	97.5	102.6	93.4	94.9	100.5	99.5	104.5	108.7	100.4	1.53	2.3	6.99	1.6	7.34	7.2	2.75	3.05	11.07	17.53		High	High	Not Found	Not Found	High	High	Not Found	Not Found	High	High	Not Found	Not Found	High	High	Not Found	Not Found	High	High	Not Found	Not Found	High	High	Not Found	Not Found	High	High	Not Found	Not Found	High	High	Not Found	Not Found	High	High	Not Found	Not Found	High	High	Not Found	Not Found	High	4.975e-05	1.748e-05	3.14
FALSE	High	[K].TISASTQVQGGDFNLYENMR.[C]	1xTMT6plex [N-Term]	4.73131e-06	6.53467e-05	1	1	3	Q9BPU6	Q9BPU6 [412-431]		0	2460.2	98.8	95.6	97.8	94.6	107.7	105.3	93.1	107.6	112.4	87												High	High	High	Not Found	High	High	High	Not Found	High	High	High	Not Found	High	High	High	Not Found	High	High	High	Not Found	High	High	High	Not Found	High	High	High	Not Found	High	High	High	Not Found	High	High	High	Not Found	High	High	High	Not Found	High	4.975e-05	3.405e-06	4.47
FALSE	High	[K].TLSDVEDQKELASPVSPELR.[Q]	1xTMT6plex [K9]; 1xTMT6plex [N-Term]	2.2046e-05	6.53467e-05	1	5	2	Q5T4S7-1	Q5T4S7-1 [166-185]		1	2671.46	98.2	84.5	99.1	104.1	96.1	109.7	88.8	109.3	115	95.2	2.5	8.4	2.24	10.19	3.86	3.05	5.86	2.97	4.21	0.94		High	Not Found	Not Found	High	High	Not Found	Not Found	High	High	Not Found	Not Found	High	High	Not Found	Not Found	High	High	Not Found	Not Found	High	High	Not Found	Not Found	High	High	Not Found	Not Found	High	High	Not Found	Not Found	High	High	Not Found	Not Found	High	High	Not Found	Not Found	High	High	4.975e-05	1.547e-05	3.82
FALSE	High	[R].TLSDYNIQK.[E]	1xTMT6plex [K9]; 1xTMT6plex [N-Term]	0.000228747	6.53467e-05	1	4	2	P62979	P62979 [55-63]		0	1539.88	89.9	94.4	97.6	92	110.9	65.5	134.9	87.6	110.4	116.9												Not Found	High	Not Found	High	Not Found	High	Not Found	High	Not Found	High	Not Found	High	Not Found	High	Not Found	High	Not Found	High	Not Found	High	Not Found	High	Not Found	High	Not Found	High	Not Found	High	Not Found	High	Not Found	High	Not Found	High	Not Found	High	Not Found	High	Not Found	High	High	4.975e-05	0.0001551	3.77
FALSE	High	[R].TMLELLNQLDGFEATK.[N]	1xTMT6plex [K16]; 1xTMT6plex [N-Term]	0.000146922	6.53467e-05	1	2	4	P62195-1	P62195-1 [272-287]		0	2281.25																					No Quan Values	High	High	High	High	High	High	High	High	High	High	High	High	High	High	High	High	High	High	High	High	High	High	High	High	High	High	High	High	High	High	High	High	High	High	High	High	High	High	High	High	High	4.975e-05	0.0001004	2.44
FALSE	High	[R].TLSFGSDLNYATR.[E]	1xTMT6plex [N-Term]	1.49495e-06	6.53467e-05	1	2	1	Q14152	Q14152 [490-502]		0	1673.87	94.6	101.7	86.4	94.5	98	95.1	98.3	116.3	117	98.3												Not Found	Not Found	High	Not Found	Not Found	Not Found	High	Not Found	Not Found	Not Found	High	Not Found	Not Found	Not Found	High	Not Found	Not Found	Not Found	High	Not Found	Not Found	Not Found	High	Not Found	Not Found	Not Found	High	Not Found	Not Found	Not Found	High	Not Found	Not Found	Not Found	High	Not Found	Not Found	Not Found	High	Not Found	High	4.975e-05	1.096e-06	4.29
FALSE	High	[R].TLSLDEVYLIDSGAQYK.[D]	1xTMT6plex [K17]; 1xTMT6plex [N-Term]	0.000162912	6.53467e-05	1	2	1	Q9NQW7-1	Q9NQW7-1 [405-421]		0	2373.3	84.5	91.4	95.9	102.5	105.1	86.4	109.5	116.2	115	93.4												Not Found	Not Found	Not Found	High	Not Found	Not Found	Not Found	High	Not Found	Not Found	Not Found	High	Not Found	Not Found	Not Found	High	Not Found	Not Found	Not Found	High	Not Found	Not Found	Not Found	High	Not Found	Not Found	Not Found	High	Not Found	Not Found	Not Found	High	Not Found	Not Found	Not Found	High	Not Found	Not Found	Not Found	High	High	4.975e-05	0.0001114	4.2
FALSE	High	[K].TLSQWIAENQDSLGSK.[V]	1xTMT6plex [K16]; 1xTMT6plex [N-Term]	5.33153e-05	6.53467e-05	1	2	1	P34949	P34949 [70-85]		0	2235.2	91.7	94	97.4	100.2	85.9	125.3	93.7	106.8	108.5	96.7												Not Found	Not Found	Not Found	High	Not Found	Not Found	Not Found	High	Not Found	Not Found	Not Found	High	Not Found	Not Found	Not Found	High	Not Found	Not Found	Not Found	High	Not Found	Not Found	Not Found	High	Not Found	Not Found	Not Found	High	Not Found	Not Found	Not Found	High	Not Found	Not Found	Not Found	High	Not Found	Not Found	Not Found	High	High	4.975e-05	3.702e-05	4.35
FALSE	High	[K].TLSSPSNRPSGETSVPPPPAVGR.[M]	1xTMT6plex [N-Term]	4.70384e-05	6.53467e-05	1	8	3	Q8WWM7-1	Q8WWM7-1 [421-443]		0	2519.34	99.3	102.9	79.1	92.3	91.8	103.3	93.6	98.4	119	120.3	13.61	0.23	6.13	9.9	11.11	7.68	5.95	4.17	9.49	0.71		High	Not Found	High	High	High	Not Found	High	High	High	Not Found	High	High	High	Not Found	High	High	High	Not Found	High	High	High	Not Found	High	High	High	Not Found	High	High	High	Not Found	High	High	High	Not Found	High	High	High	Not Found	High	High	High	4.975e-05	3.266e-05	6.08
FALSE	High	[K].TLSSVQNEVQEALQR.[A]	1xTMT6plex [N-Term]	3.95922e-05	6.53467e-05	1	1	1	P12270	P12270 [1039-1053]		0	1931.04	93.8	89.1	97.3	106.5	99.9	130.9	90.4	96.3	96.8	99												Not Found	Not Found	Not Found	High	Not Found	Not Found	Not Found	High	Not Found	Not Found	Not Found	High	Not Found	Not Found	Not Found	High	Not Found	Not Found	Not Found	High	Not Found	Not Found	Not Found	High	Not Found	Not Found	Not Found	High	Not Found	Not Found	Not Found	High	Not Found	Not Found	Not Found	High	Not Found	Not Found	Not Found	High	High	4.975e-05	2.757e-05	4.83
FALSE	High	[R].TLTAEEAEEEWER.[R]	1xTMT6plex [N-Term]	7.6193e-06	6.53467e-05	1	1	1	P35269	P35269 [154-166]		0	1821.87	83.7	103.4	89.9	87.5	95.8	123.6	93.9	109.6	117.2	95.4												Not Found	Not Found	Not Found	High	Not Found	Not Found	Not Found	High	Not Found	Not Found	Not Found	High	Not Found	Not Found	Not Found	High	Not Found	Not Found	Not Found	High	Not Found	Not Found	Not Found	High	Not Found	Not Found	Not Found	High	Not Found	Not Found	Not Found	High	Not Found	Not Found	Not Found	High	Not Found	Not Found	Not Found	High	High	4.975e-05	5.446e-06	4.11
FALSE	High	[R].TLTAVHDAILEDLVFPSEIVGKR.[I]	1xTMT6plex [K22]; 1xTMT6plex [N-Term]	7.75957e-05	6.53467e-05	1	1	2	P62081	P62081 [121-143]		1	2981.71	88.9	87.3	98.4	116.4	86.6	169.2	58.2	133	82.8	79.3												Not Found	Not Found	Not Found	High	Not Found	Not Found	Not Found	High	Not Found	Not Found	Not Found	High	Not Found	Not Found	Not Found	High	Not Found	Not Found	Not Found	High	Not Found	Not Found	Not Found	High	Not Found	Not Found	Not Found	High	Not Found	Not Found	Not Found	High	Not Found	Not Found	Not Found	High	Not Found	Not Found	Not Found	High	High	4.975e-05	5.353e-05	5.36
FALSE	High	[K].TLTEDEIATILQSTLK.[G]	1xTMT6plex [K16]; 1xTMT6plex [N-Term]	0.000128427	6.53467e-05	1	2	1	Q13043-1	Q13043-1 [120-135]		0	2234.29																					No Quan Values	Not Found	Not Found	Not Found	High	Not Found	Not Found	Not Found	High	Not Found	Not Found	Not Found	High	Not Found	Not Found	Not Found	High	Not Found	Not Found	Not Found	High	Not Found	Not Found	Not Found	High	Not Found	Not Found	Not Found	High	Not Found	Not Found	Not Found	High	Not Found	Not Found	Not Found	High	Not Found	Not Found	Not Found	High	High	4.975e-05	8.797e-05	2.79
FALSE	High	[K].TLTGKEIEIDIEPTDKVER.[I]	2xTMT6plex [K5; K16]; 1xTMT6plex [N-Term]	6.70652e-05	6.53467e-05	1	1	1	Q15843	Q15843 [7-25]		2	2873.64	113.8	85.8	107	103.4	81.9	159.3	59.5	116.8	90.4	82.2												Not Found	Not Found	Not Found	High	Not Found	Not Found	Not Found	High	Not Found	Not Found	Not Found	High	Not Found	Not Found	Not Found	High	Not Found	Not Found	Not Found	High	Not Found	Not Found	Not Found	High	Not Found	Not Found	Not Found	High	Not Found	Not Found	Not Found	High	Not Found	Not Found	Not Found	High	Not Found	Not Found	Not Found	High	High	4.975e-05	4.639e-05	6.19
FALSE	High	[R].TLTGTAALTVQSQEDNLR.[S]	1xTMT6plex [N-Term]	6.88653e-07	6.53467e-05	1	2	4	P09960-1	P09960-1 [34-51]		0	2147.15	100.9	86.8	102.2	100	93.3	118.6	89.4	116.3	101.6	91.1	9	18.51	14.54	5.41	8.02	2.86	13.72	13.15	5.4	1.65		High	High	High	High	High	High	High	High	High	High	High	High	High	High	High	High	High	High	High	High	High	High	High	High	High	High	High	High	High	High	High	High	High	High	High	High	High	High	High	High	High	4.975e-05	5.105e-07	3.91
FALSE	High	[K].TITLEVEPSDTIENVK.[A]	1xTMT6plex [K16]; 1xTMT6plex [N-Term]	1.34106e-05	6.53467e-05	1	4	8	P62979	P62979 [12-27]		0	2246.25	92.8	92.3	99.3	91.9	108.2	91.3	99.8	109.2	117.4	97.7	5.67	3.22	2.99	4.88	7.51	10.92	7.23	4.09	8.18	13.98		High	High	High	High	High	High	High	High	High	High	High	High	High	High	High	High	High	High	High	High	High	High	High	High	High	High	High	High	High	High	High	High	High	High	High	High	High	High	High	High	High	4.975e-05	9.497e-06	3.08
FALSE	High	[K].TLSGLEVSMVTAVPGR.[L]	1xTMT6plex [N-Term]	2.22578e-06	6.53467e-05	1	3	3	P00390	P00390 [301-316]		0	1846.03	93.4	96.6	99.3	94.4	115.9	87.8	104.3	100.1	111.2	96.8	9.86	5.36	5.63	9.98	14.3	12.36	1.15	6.17	6.44	5.1		High	High	High	Not Found	High	High	High	Not Found	High	High	High	Not Found	High	High	High	Not Found	High	High	High	Not Found	High	High	High	Not Found	High	High	High	Not Found	High	High	High	Not Found	High	High	High	Not Found	High	High	High	Not Found	High	4.975e-05	1.623e-06	3.77
FALSE	High	[R].TPLHEIALSIK.[L]	1xTMT6plex [K11]; 1xTMT6plex [N-Term]	0.000181539	6.53467e-05	1	1	1	Q08211	Q08211 [796-806]		0	1680.05	94.9	92.9	98.1	94.1	104.2	135.3	89.1	103.4	96.3	91.8												Not Found	Not Found	Not Found	High	Not Found	Not Found	Not Found	High	Not Found	Not Found	Not Found	High	Not Found	Not Found	Not Found	High	Not Found	Not Found	Not Found	High	Not Found	Not Found	Not Found	High	Not Found	Not Found	Not Found	High	Not Found	Not Found	Not Found	High	Not Found	Not Found	Not Found	High	Not Found	Not Found	Not Found	High	High	4.975e-05	0.0001239	3.7
FALSE	High	[R].TMLELLNQLDGFEATK.[N]	1xOxidation [M2]; 1xTMT6plex [K16]; 1xTMT6plex [N-Term]	3.98046e-06	6.53467e-05	1	2	4	P62195-1	P62195-1 [272-287]		0	2297.25	92.1	102.6	96.7	103.9	98.8	94.8	95.5	104	112	99.6	5.69	5.12	5.06	5.87	5.63	6.43	19.67	12.75	8.21	12.79		High	High	High	High	High	High	High	High	High	High	High	High	High	High	High	High	High	High	High	High	High	High	High	High	High	High	High	High	High	High	High	High	High	High	High	High	High	High	High	High	High	4.975e-05	2.869e-06	3.5
FALSE	High	[R].TMLELLNQLDGFQPNTQVK.[V]	1xOxidation [M2]; 1xTMT6plex [K19]; 1xTMT6plex [N-Term]	4.32833e-06	6.53467e-05	1	1	6	P17980	P17980 [309-327]		0	2663.45	86.8	89.1	104.2	96.6	97.3	113.7	83.8	114	117.8	96.8	8.12	3.25	10.87	8.14	7.3	11.5	8.61	18.97	7.5	12.64		High	High	High	High	High	High	High	High	High	High	High	High	High	High	High	High	High	High	High	High	High	High	High	High	High	High	High	High	High	High	High	High	High	High	High	High	High	High	High	High	High	4.975e-05	3.127e-06	4.53
FALSE	High	[K].TNLYQDDAVTGEAAGLALGLVMLGSK.[N]	1xTMT6plex [K26]; 1xTMT6plex [N-Term]	3.34875e-06	6.53467e-05	1	2	7	Q99460	Q99460 [499-524]		0	3065.66																					No Quan Values	High	High	High	High	High	High	High	High	High	High	High	High	High	High	High	High	High	High	High	High	High	High	High	High	High	High	High	High	High	High	High	High	High	High	High	High	High	High	High	Not Found	High	4.975e-05	2.427e-06	4.07
FALSE	High	[K].TNLYQDDAVTGEAAGLALGLVMLGSK.[N]	1xOxidation [M22]; 1xTMT6plex [K26]; 1xTMT6plex [N-Term]	8.07099e-06	6.53467e-05	1	2	7	Q99460	Q99460 [499-524]		0	3081.65																					No Quan Values	High	High	High	High	High	High	High	High	High	High	High	High	High	High	High	High	High	High	High	High	High	High	High	High	High	High	High	High	High	High	High	High	High	High	High	High	High	High	High	High	High	4.975e-05	5.781e-06	3.27
FALSE	High	[R].TNQELQEINR.[V]	1xTMT6plex [N-Term]	5.9178e-05	6.53467e-05	1	3	4	P07355	P07355 [136-145]		0	1473.79	92.4	104.5	95.2	103.7	90.1	99.2	96	109.4	105.2	104.3	1.72	7.33	3.15	1.82	8.54	2.67	3.4	1.88	6.33	7.54		High	High	High	High	High	High	High	High	High	High	High	High	High	High	High	High	High	High	High	High	High	High	High	High	High	High	High	High	High	High	High	High	High	High	High	High	High	High	High	High	High	4.975e-05	4.107e-05	4.57
FALSE	High	[K].TNSNDDNIR.[A]	1xTMT6plex [N-Term]	0.00030128	6.53467e-05	1	1	1	Q13769	Q13769 [591-599]		0	1277.63	103.4	133.1	98.1	91.5	95.9	64	104.9	93.1	109.3	106.8												Not Found	Not Found	Not Found	High	Not Found	Not Found	Not Found	High	Not Found	Not Found	Not Found	High	Not Found	Not Found	Not Found	High	Not Found	Not Found	Not Found	High	Not Found	Not Found	Not Found	High	Not Found	Not Found	Not Found	High	Not Found	Not Found	Not Found	High	Not Found	Not Found	Not Found	High	Not Found	Not Found	Not Found	High	High	4.975e-05	0.0002032	2.84
FALSE	High	[R].TNSTFNQVVLK.[R]	1xTMT6plex [K11]; 1xTMT6plex [N-Term]	7.8214e-06	6.53467e-05	1	2	1	Q07020	Q07020 [39-49]		0	1709	75	113.6	87.2	80.1	88.7	65.3	135.2	95.7	139.2	120												Not Found	Not Found	Not Found	High	Not Found	Not Found	Not Found	High	Not Found	Not Found	Not Found	High	Not Found	Not Found	Not Found	High	Not Found	Not Found	Not Found	High	Not Found	Not Found	Not Found	High	Not Found	Not Found	Not Found	High	Not Found	Not Found	Not Found	High	Not Found	Not Found	Not Found	High	Not Found	Not Found	Not Found	High	High	4.975e-05	5.582e-06	3.98
FALSE	High	[K].TNTLAVTGGEDDKAFVWR.[L]	1xTMT6plex [K13]; 1xTMT6plex [N-Term]	2.47156e-06	6.53467e-05	1	1	1	Q13685	Q13685 [103-120]		1	2438.31	100	96.3	101.6	102.9	93.6	102.2	85	116.1	105.5	96.9												Not Found	Not Found	Not Found	High	Not Found	Not Found	Not Found	High	Not Found	Not Found	Not Found	High	Not Found	Not Found	Not Found	High	Not Found	Not Found	Not Found	High	Not Found	Not Found	Not Found	High	Not Found	Not Found	Not Found	High	Not Found	Not Found	Not Found	High	Not Found	Not Found	Not Found	High	Not Found	Not Found	Not Found	High	High	4.975e-05	1.799e-06	6.67
FALSE	High	[R].TNVVTMPTAHPR.[I]	1xTMT6plex [N-Term]	0.000266649	6.53467e-05	1	7	3	Q13428-1	Q13428-1 [1019-1030]		0	1552.85	108.3	101.1	100.7	102.3	98.3	107.2	96	94.7	91.6	100	0.23	1.61	0.96	1.14	2.3	4.98	6.03	0.21	0.78	0.25		High	High	High	Not Found	High	High	High	Not Found	High	High	High	Not Found	High	High	High	Not Found	High	High	High	Not Found	High	High	High	Not Found	High	High	High	Not Found	High	High	High	Not Found	High	High	High	Not Found	High	High	High	Not Found	High	4.975e-05	0.0001809	3.41
FALSE	High	[R].TPAAAAAMNLASPR.[T]	1xTMT6plex [N-Term]	6.08327e-06	6.53467e-05	1	1	3	Q9UQ35	Q9UQ35 [2261-2274]		0	1570.86	93.9	95.3	105.2	99.8	98.2	120.8	88.1	105.1	92.7	100.9	15.35	6.36	6.73	6.59	2.6	10.37	7.18	1.62	25.1	2.75		High	High	High	Not Found	High	High	High	Not Found	High	High	High	Not Found	High	High	High	Not Found	High	High	High	Not Found	High	High	High	Not Found	High	High	High	Not Found	High	High	High	Not Found	High	High	High	Not Found	High	High	High	Not Found	High	4.975e-05	4.358e-06	4.4
FALSE	High	[R].TPAALAALSLTGSGTPPTAANYPSSSR.[T]	1xTMT6plex [N-Term]	1.81131e-07	6.53467e-05	1	1	1	Q9UQ35	Q9UQ35 [2302-2328]		0	2788.47	85.1	86.5	95.8	96.5	102.1	141.7	71.1	124.2	113	83.9												Not Found	Not Found	Not Found	High	Not Found	Not Found	Not Found	High	Not Found	Not Found	Not Found	High	Not Found	Not Found	Not Found	High	Not Found	Not Found	Not Found	High	Not Found	Not Found	Not Found	High	Not Found	Not Found	Not Found	High	Not Found	Not Found	Not Found	High	Not Found	Not Found	Not Found	High	Not Found	Not Found	Not Found	High	High	4.975e-05	1.37e-07	5.34
FALSE	High	[R].TPAIPTAVNLADSR.[T]	1xTMT6plex [N-Term]	2.93929e-05	6.53467e-05	1	1	4	Q9UQ35	Q9UQ35 [2247-2260]		0	1654.93	89.2	92.3	103.2	98.4	99.8	107.4	98.6	103.6	106.2	101.3												High	High	High	High	High	High	High	High	High	High	High	High	High	High	High	High	High	High	High	High	High	High	High	High	High	High	High	High	High	High	High	High	High	High	High	High	High	High	High	High	High	4.975e-05	2.06e-05	3.76
FALSE	High	[R].TPALVFEHVNNTDFK.[Q]	1xTMT6plex [K15]; 1xTMT6plex [N-Term]	1.59387e-05	6.53467e-05	1	2	1	P68400	P68400 [108-122]		0	2190.2	89.4	91	90.2	92	100.7	125.5	101.1	105.1	102.5	102.5												Not Found	Not Found	Not Found	High	Not Found	Not Found	Not Found	High	Not Found	Not Found	Not Found	High	Not Found	Not Found	Not Found	High	Not Found	Not Found	Not Found	High	Not Found	Not Found	Not Found	High	Not Found	Not Found	Not Found	High	Not Found	Not Found	Not Found	High	Not Found	Not Found	Not Found	High	Not Found	Not Found	Not Found	High	High	4.975e-05	1.129e-05	3.58
FALSE	High	[K].TPAQYDASELK.[A]	1xTMT6plex [K11]; 1xTMT6plex [N-Term]	5.73549e-05	6.53467e-05	1	3	3	P07355	P07355 [105-115]		0	1680.92	89.5	96	103.2	104.1	108.2	71.3	106.9	106.6	106.8	107.4	2.95	8.74	8.16	11.83	5	21.42	7.52	7.77	6.74	4.32		High	High	Not Found	High	High	High	Not Found	High	High	High	Not Found	High	High	High	Not Found	High	High	High	Not Found	High	High	High	Not Found	High	High	High	Not Found	High	High	High	Not Found	High	High	High	Not Found	High	High	High	Not Found	High	High	4.975e-05	3.975e-05	4.35
FALSE	High	[R].TPEILTVNSIGQLK.[I]	1xTMT6plex [K14]; 1xTMT6plex [N-Term]	9.85698e-05	6.53467e-05	1	1	1	Q8NFH3	Q8NFH3 [183-196]		0	1971.19	98.9	89.3	99.4	106	96.2	115.6	97.7	92.8	109.2	94.8												Not Found	Not Found	Not Found	High	Not Found	Not Found	Not Found	High	Not Found	Not Found	Not Found	High	Not Found	Not Found	Not Found	High	Not Found	Not Found	Not Found	High	Not Found	Not Found	Not Found	High	Not Found	Not Found	Not Found	High	Not Found	Not Found	Not Found	High	Not Found	Not Found	Not Found	High	Not Found	Not Found	Not Found	High	High	4.975e-05	6.764e-05	3.47
FALSE	High	[K].TPFLGDMAHIR.[-]	1xTMT6plex [N-Term]	9.16522e-05	6.53467e-05	1	4	2	Q9H857-2	Q9H857-2 [547-557]		0	1486.8																					No Quan Values	High	Not Found	High	Not Found	High	Not Found	High	Not Found	High	Not Found	High	Not Found	High	Not Found	High	Not Found	High	Not Found	High	Not Found	High	Not Found	High	Not Found	High	Not Found	High	Not Found	High	Not Found	High	Not Found	High	Not Found	High	Not Found	High	Not Found	High	Not Found	High	4.975e-05	6.303e-05	2.96
FALSE	High	[K].TPFLLVGTQIDLRDDPSTIEK.[L]	1xTMT6plex [K21]; 1xTMT6plex [N-Term]	1.18275e-05	6.53467e-05	1	2	2	P60953	P60953 [108-128]		1	2816.58	101.5	97.6	101.7	109.1	81.5	112.7	86.8	114.1	111.4	83.6												Not Found	Not Found	Not Found	High	Not Found	Not Found	Not Found	High	Not Found	Not Found	Not Found	High	Not Found	Not Found	Not Found	High	Not Found	Not Found	Not Found	High	Not Found	Not Found	Not Found	High	Not Found	Not Found	Not Found	High	Not Found	Not Found	Not Found	High	Not Found	Not Found	Not Found	High	Not Found	Not Found	Not Found	High	High	4.975e-05	8.389e-06	5.52
FALSE	High	[R].TPGKEAVAMESYAK.[A]	2xTMT6plex [K4; K14]; 1xTMT6plex [N-Term]	2.51936e-07	6.53467e-05	1	2	3	P78371-1	P78371-1 [428-441]		1	2169.22	123.5	105.7	113.1	116.8	91.7	121.4	72.9	103.3	77.2	74.4	2.9	0.85	3.35	3.38	2.7	0.07	1.96	2.64	2.27	4.18		High	High	High	Not Found	High	High	High	Not Found	High	High	High	Not Found	High	High	High	Not Found	High	High	High	Not Found	High	High	High	Not Found	High	High	High	Not Found	High	High	High	Not Found	High	High	High	Not Found	High	High	High	Not Found	High	4.975e-05	1.901e-07	6.68
FALSE	High	[K].TPGPGAQSALR.[A]	1xTMT6plex [N-Term]	0.000181539	6.53467e-05	1	1	3	P62263	P62263 [107-117]		0	1283.73	100	96.5	106.8	102.6	100.3	102.4	103.2	86.3	95.3	106.5	7.05	15.52	5.63	2.25	5.42	13.58	3.37	4.8	7.13	3.4		High	High	High	Not Found	High	High	High	Not Found	High	High	High	Not Found	High	High	High	Not Found	High	High	High	Not Found	High	High	High	Not Found	High	High	High	Not Found	High	High	High	Not Found	High	High	High	Not Found	High	High	High	Not Found	High	4.975e-05	0.0001238	3.43
FALSE	High	[K].TPGSLGSSASAGQAAASAPLPLESGELSR.[G]	1xTMT6plex [N-Term]	5.1718e-06	6.53467e-05	1	4	1	Q9BZE9	Q9BZE9 [181-209]		0	2898.5	90.1	88.3	99.5	95.4	93.3	122.3	90.1	101	115.9	104												Not Found	Not Found	Not Found	High	Not Found	Not Found	Not Found	High	Not Found	Not Found	Not Found	High	Not Found	Not Found	Not Found	High	Not Found	Not Found	Not Found	High	Not Found	Not Found	Not Found	High	Not Found	Not Found	Not Found	High	Not Found	Not Found	Not Found	High	Not Found	Not Found	Not Found	High	Not Found	Not Found	Not Found	High	High	4.975e-05	3.722e-06	4.98
FALSE	High	[R].TPGTGSLAAAVETASGR.[Q]	1xTMT6plex [N-Term]	5.14479e-06	6.53467e-05	1	1	1	Q96GD0	Q96GD0 [190-206]		0	1774.95	95.8	73.7	102.3	91.8	90.5	119.2	94.2	105.1	116.5	110.8												Not Found	Not Found	Not Found	High	Not Found	Not Found	Not Found	High	Not Found	Not Found	Not Found	High	Not Found	Not Found	Not Found	High	Not Found	Not Found	Not Found	High	Not Found	Not Found	Not Found	High	Not Found	Not Found	Not Found	High	Not Found	Not Found	Not Found	High	Not Found	Not Found	Not Found	High	Not Found	Not Found	Not Found	High	High	4.975e-05	3.703e-06	3.76
FALSE	High	[K].TPGYVVTPHTMNLLK.[Q]	1xTMT6plex [K15]; 1xTMT6plex [N-Term]	6.61486e-06	6.53467e-05	1	2	3	P47897	P47897 [240-254]		0	2129.22	102	102.9	105.9	102.1	101.1	96.2	95.2	102.7	99.9	92	2.29	2.86	0.25	3.57	3.6	4.01	0.72	4.15	2.91	4.42		High	High	High	Not Found	High	High	High	Not Found	High	High	High	Not Found	High	High	High	Not Found	High	High	High	Not Found	High	High	High	Not Found	High	High	High	Not Found	High	High	High	Not Found	High	High	High	Not Found	High	High	High	Not Found	High	4.975e-05	4.742e-06	4.97
FALSE	High	[R].TPLEQEIFNLLHK.[N]	1xTMT6plex [K13]; 1xTMT6plex [N-Term]	1.28607e-05	6.53467e-05	1	4	1	Q9BVJ6-1	Q9BVJ6-1 [182-194]		0	2040.19	108.3	77.8	117.1	103.7	81.6	131	71.3	107.7	90.6	110.9												Not Found	Not Found	Not Found	High	Not Found	Not Found	Not Found	High	Not Found	Not Found	Not Found	High	Not Found	Not Found	Not Found	High	Not Found	Not Found	Not Found	High	Not Found	Not Found	Not Found	High	Not Found	Not Found	Not Found	High	Not Found	Not Found	Not Found	High	Not Found	Not Found	Not Found	High	Not Found	Not Found	Not Found	High	High	4.975e-05	9.115e-06	3.3
FALSE	High	[K].TNIVTASVDAINFHDKIR.[K]	1xTMT6plex [K16]; 1xTMT6plex [N-Term]	2.28682e-05	6.53467e-05	1	7	3	O00154	O00154 [268-285]		1	2472.4	98.8	99.3	96.3	97.9	97.4	101.4	98.1	103.7	104.2	102.7												High	Not Found	High	High	High	Not Found	High	High	High	Not Found	High	High	High	Not Found	High	High	High	Not Found	High	High	High	Not Found	High	High	High	Not Found	High	High	High	Not Found	High	High	High	Not Found	High	High	High	Not Found	High	High	High	4.975e-05	1.606e-05	4.09
FALSE	High	[K].TNIVTASVDAINFHDK.[I]	1xTMT6plex [K16]; 1xTMT6plex [N-Term]	1.67137e-08	6.53467e-05	1	7	1	O00154	O00154 [268-283]		0	2203.21	90.3	95.2	91.1	92.3	96.1	102.9	100.8	104	122.7	104.6												Not Found	Not Found	Not Found	High	Not Found	Not Found	Not Found	High	Not Found	Not Found	Not Found	High	Not Found	Not Found	Not Found	High	Not Found	Not Found	Not Found	High	Not Found	Not Found	Not Found	High	Not Found	Not Found	Not Found	High	Not Found	Not Found	Not Found	High	Not Found	Not Found	Not Found	High	Not Found	Not Found	Not Found	High	High	4.975e-05	1.316e-08	6.09
FALSE	High	[R].TNISDEESEQATEMLVHNAQNLMQSVK.[E]	1xOxidation [M]; 1xTMT6plex [K27]; 1xTMT6plex [N-Term]	0.00020018	6.53467e-05	1	2	4	P18206	P18206 [1077-1103]		0	3520.73	86.3	90.5	77.8	109.7	94.3	114.5	101.1	109.1	113.7	103.1	19.83	2.85	17.19	3.54	7.49	8.8	11.65	8.28	12.24	14.7		High	High	High	Not Found	High	High	High	Not Found	High	High	High	Not Found	High	High	High	Not Found	High	High	High	Not Found	High	High	High	Not Found	High	High	High	Not Found	High	High	High	Not Found	High	High	High	Not Found	High	High	High	Not Found	High	4.975e-05	0.0001362	3.25
FALSE	High	[R].TNLIVNYLPQNMTQDELR.[S]	1xOxidation [M12]; 1xTMT6plex [N-Term]	5.30378e-05	6.53467e-05	1	2	3	Q15717	Q15717 [20-37]		0	2407.25	98.1	95	102.5	102.9	101.1	109	92.1	108.3	104.5	86.4	6.13	7.18	1.32	1.17	6.67	4.94	2.7	5.62	6.47	7.53		High	High	High	Not Found	High	High	High	Not Found	High	High	High	Not Found	High	High	High	Not Found	High	High	High	Not Found	High	High	High	Not Found	High	High	High	Not Found	High	High	High	Not Found	High	High	High	Not Found	High	High	High	Not Found	High	4.975e-05	3.675e-05	3.17
FALSE	High	[K].TMLETEEGILLLVR.[A]	1xTMT6plex [N-Term]	0.000131796	6.53467e-05	1	3	2	O60610-1	O60610-1 [233-246]		0	1846.06																					No Quan Values	High	High	Not Found	Not Found	High	High	Not Found	Not Found	High	High	Not Found	Not Found	High	High	Not Found	Not Found	High	High	Not Found	Not Found	High	High	Not Found	Not Found	High	High	Not Found	Not Found	High	High	Not Found	Not Found	High	High	Not Found	Not Found	High	High	Not Found	Not Found	High	4.975e-05	9.005e-05	3.06
FALSE	High	[R].TMLITHMQDLQEVTQDLHYENFR.[S]	1xTMT6plex [N-Term]	1.9732e-06	6.53467e-05	1	3	3	Q15019	Q15019 [278-300]		0	3091.52	99.5	101.8	99.2	110.8	85	91	83.6	108.6	122.1	98.4	1.11	1.5	1.06	5.42	5.96	4.87	3.55	3.36	1.61	7		High	High	High	Not Found	High	High	High	Not Found	High	High	High	Not Found	High	High	High	Not Found	High	High	High	Not Found	High	High	High	Not Found	High	High	High	Not Found	High	High	High	Not Found	High	High	High	Not Found	High	High	High	Not Found	High	4.975e-05	1.44e-06	4.5
FALSE	High	[R].TMLITHMQDLQEVTQDLHYENFR.[S]	1xOxidation [M]; 1xTMT6plex [N-Term]	7.84989e-07	6.53467e-05	1	3	6	Q15019	Q15019 [278-300]		0	3107.51	90.9	90.6	94.6	105.9	95.8	109.7	90.2	111	113.2	98.1	3.17	6.2	3.99	4.66	2.43	6.1	10.81	4.37	4.18	7.63		High	High	High	Not Found	High	High	High	Not Found	High	High	High	Not Found	High	High	High	Not Found	High	High	High	Not Found	High	High	High	Not Found	High	High	High	Not Found	High	High	High	Not Found	High	High	High	Not Found	High	High	High	Not Found	High	4.975e-05	5.819e-07	5.82
FALSE	High	[R].TMLITHMQDLQEVTQDLHYENFR.[S]	2xOxidation [M2; M7]; 1xTMT6plex [N-Term]	2.34545e-06	6.53467e-05	1	3	3	Q15019	Q15019 [278-300]		0	3123.51	89.1	101.3	96.4	102.2	100.2	110.5	94	99.4	111.1	96	2.59	7.55	8.94	2.09	5.55	7.58	9.19	11.95	3.36	0.56		Not Found	High	High	High	Not Found	High	High	High	Not Found	High	High	High	Not Found	High	High	High	Not Found	High	High	High	Not Found	High	High	High	Not Found	High	High	High	Not Found	High	High	High	Not Found	High	High	High	Not Found	High	High	High	High	4.975e-05	1.712e-06	4.71
FALSE	High	[R].TMLYTPQEMK.[Q]	1xTMT6plex [K10]; 1xTMT6plex [N-Term]	8.13173e-05	6.53467e-05	1	2	3	Q9Y265	Q9Y265 [363-372]		0	1699.92	105.8	104.6	104.3	106.2	93	95	95.2	107.1	96.5	92.3	3.48	6.26	6.37	1.72	7.05	3.44	3.23	8.07	5.42	3.49		High	High	High	Not Found	High	High	High	Not Found	High	High	High	Not Found	High	High	High	Not Found	High	High	High	Not Found	High	High	High	Not Found	High	High	High	Not Found	High	High	High	Not Found	High	High	High	Not Found	High	High	High	Not Found	High	4.975e-05	5.601e-05	3.85
FALSE	High	[R].TMPILSPGNTQTLTELELK.[W]	1xTMT6plex [K19]; 1xTMT6plex [N-Term]	4.30431e-05	6.53467e-05	1	3	3	Q9BW27	Q9BW27 [239-257]		0	2544.44	85.5	97.3	92	97.6	99	71.7	105.8	106.1	128.5	116.6	12.09	1.08	4.51	2.48	6.06	9.68	3.99	6.44	6.46	8.98		High	High	High	Not Found	High	High	High	Not Found	High	High	High	Not Found	High	High	High	Not Found	High	High	High	Not Found	High	High	High	Not Found	High	High	High	Not Found	High	High	High	Not Found	High	High	High	Not Found	High	High	High	Not Found	High	4.975e-05	2.99e-05	4.51
FALSE	High	[R].TMQNTSDLDTAR.[C]	1xTMT6plex [N-Term]	2.22779e-05	6.53467e-05	1	1	3	P14923	P14923 [192-203]		0	1581.77	87.7	111.5	107	102.4	86.7	103.8	95.9	90.3	106.5	108.2	13.01	4.47	11.43	9.18	7.32	5.2	5.24	13.71	13.65	6.98		High	High	High	Not Found	High	High	High	Not Found	High	High	High	Not Found	High	High	High	Not Found	High	High	High	Not Found	High	High	High	Not Found	High	High	High	Not Found	High	High	High	Not Found	High	High	High	Not Found	High	High	High	Not Found	High	4.975e-05	1.563e-05	3.24
FALSE	High	[K].TMQTLLSLVR.[Q]	1xTMT6plex [N-Term]	4.21532e-05	6.53467e-05	1	1	4	P00492	P00492 [142-151]		0	1390.83	86.3	120.2	92.7	113.1	84.1	60.2	113.6	108.8	110.5	110.5	2.86	2.61	1.71	0.45	3.05	14.89	5.08	6.24	1.45	6.72		High	High	High	High	High	High	High	High	High	High	High	High	High	High	High	High	High	High	High	High	High	High	High	High	High	High	High	High	High	High	High	High	High	High	High	High	High	High	High	High	High	4.975e-05	2.938e-05	3.86
FALSE	High	[K].TMSIVSYNHLGNNDGENLSAPLQFR.[S]	1xTMT6plex [N-Term]	1.09757e-06	6.53467e-05	1	3	1	Q9NPH2	Q9NPH2 [326-350]		0	3006.49	99.9	89	105.9	89.4	110.9	91.7	96.7	91.7	110.9	113.9												Not Found	High	Not Found	Not Found	Not Found	High	Not Found	Not Found	Not Found	High	Not Found	Not Found	Not Found	High	Not Found	Not Found	Not Found	High	Not Found	Not Found	Not Found	High	Not Found	Not Found	Not Found	High	Not Found	Not Found	Not Found	High	Not Found	Not Found	Not Found	High	Not Found	Not Found	Not Found	High	Not Found	Not Found	High	4.975e-05	8.105e-07	5.64
FALSE	High	[K].TMTDVVGNPEEER.[R]	1xTMT6plex [N-Term]	1.72402e-05	6.53467e-05	1	2	3	Q96GM5	Q96GM5 [465-477]		0	1705.83	104.7	93.5	86	93.4	93	88.4	105.1	110.3	106.5	119	22.93	10.98	3.04	8.46	17.31	15.18	12.93	11.29	2.92	19.07		High	High	High	Not Found	High	High	High	Not Found	High	High	High	Not Found	High	High	High	Not Found	High	High	High	Not Found	High	High	High	Not Found	High	High	High	Not Found	High	High	High	Not Found	High	High	High	Not Found	High	High	High	Not Found	High	4.975e-05	1.219e-05	3.24
FALSE	High	[R].TMLELLNQLDGFQPNTQVK.[V]	1xTMT6plex [K19]; 1xTMT6plex [N-Term]	0.000179679	6.53467e-05	1	1	3	P17980	P17980 [309-327]		0	2647.45																					No Quan Values	High	High	Not Found	Not Found	High	High	High	Not Found	High	High	High	Not Found	High	High	High	Not Found	High	High	High	Not Found	High	High	High	Not Found	High	Not Found	High	Not Found	High	High	High	Not Found	Not Found	High	High	Not Found	High	Not Found	Not Found	Not Found	High	4.975e-05	0.0001222	1.95
FALSE	High	[K].TMTQFLEQGEATLSVAR.[R]	1xTMT6plex [N-Term]	3.51093e-05	6.53467e-05	1	2	3	Q96GK7	Q96GK7 [65-81]		0	2111.1	85.5	89.4	95.2	90.9	102.9	84.6	108.6	107.9	136.3	98.6												High	High	High	Not Found	High	High	High	Not Found	High	High	High	Not Found	High	High	High	Not Found	High	High	High	Not Found	High	High	High	Not Found	High	High	High	Not Found	High	High	High	Not Found	High	High	High	Not Found	High	High	High	Not Found	High	4.975e-05	2.447e-05	2.84
FALSE	High	[K].TNADTDGMVK.[I]	1xTMT6plex [K10]; 1xTMT6plex [N-Term]	9.45559e-05	6.53467e-05	1	3	1	P09622	P09622 [431-440]		0	1509.8	90.6	103.8	81.8	97.2	83.1	91.1	120.2	100.2	113.6	118.4												Not Found	High	Not Found	Not Found	Not Found	High	Not Found	Not Found	Not Found	High	Not Found	Not Found	Not Found	High	Not Found	Not Found	Not Found	High	Not Found	Not Found	Not Found	High	Not Found	Not Found	Not Found	High	Not Found	Not Found	Not Found	High	Not Found	Not Found	Not Found	High	Not Found	Not Found	Not Found	High	Not Found	Not Found	High	4.975e-05	6.501e-05	3.56
FALSE	High	[R].TNAENEFVTIKK.[D]	2xTMT6plex [K11; K12]; 1xTMT6plex [N-Term]	7.9742e-07	6.53467e-05	1	1	1	P04264	P04264 [278-289]		1	2081.22	100.3	75.2	108.7	107.7	72.2	120.5	104.3	115.1	104.3	91.6												Not Found	Not Found	Not Found	High	Not Found	Not Found	Not Found	High	Not Found	Not Found	Not Found	High	Not Found	Not Found	Not Found	High	Not Found	Not Found	Not Found	High	Not Found	Not Found	Not Found	High	Not Found	Not Found	Not Found	High	Not Found	Not Found	Not Found	High	Not Found	Not Found	Not Found	High	Not Found	Not Found	Not Found	High	High	4.975e-05	5.896e-07	6.19
FALSE	High	[K].TNALNVSQK.[M]	1xTMT6plex [K9]; 1xTMT6plex [N-Term]	0.000180607	6.53467e-05	1	2	1	Q9NWV8	Q9NWV8 [118-126]		0	1432.85	94.6	101.7	91.3	102.1	88.3	100.8	88.8	105.1	117.2	110.1												Not Found	Not Found	Not Found	High	Not Found	Not Found	Not Found	High	Not Found	Not Found	Not Found	High	Not Found	Not Found	Not Found	High	Not Found	Not Found	Not Found	High	Not Found	Not Found	Not Found	High	Not Found	Not Found	Not Found	High	Not Found	Not Found	Not Found	High	Not Found	Not Found	Not Found	High	Not Found	Not Found	Not Found	High	High	4.975e-05	0.0001229	3.4
FALSE	High	[K].TNEAQAIETAR.[A]	1xTMT6plex [N-Term]	3.54731e-06	6.53467e-05	1	2	4	P61088	P61088 [131-141]		0	1432.76	84.9	107.7	85.5	95	92	68.4	119.9	98.5	123	125.1	3.31	8.86	7.88	0.55	7.87	22.5	7.17	8.53	11.43	4.13		High	High	High	High	High	High	High	High	High	High	High	High	High	High	High	High	High	High	High	High	High	High	High	High	High	High	High	High	High	High	High	High	High	High	High	High	High	High	High	High	High	4.975e-05	2.563e-06	3.65
FALSE	High	[R].TNEKVELQELNDR.[F]	1xTMT6plex [K4]; 1xTMT6plex [N-Term]	8.08952e-05	6.53467e-05	1	2	1	P08670	P08670 [101-113]		1	2046.12	88.1	109.7	97.2	98.3	101.5	66.6	114.6	99.3	111.5	113.4												Not Found	Not Found	Not Found	High	Not Found	Not Found	Not Found	High	Not Found	Not Found	Not Found	High	Not Found	Not Found	Not Found	High	Not Found	Not Found	Not Found	High	Not Found	Not Found	Not Found	High	Not Found	Not Found	Not Found	High	Not Found	Not Found	Not Found	High	Not Found	Not Found	Not Found	High	Not Found	Not Found	Not Found	High	High	4.975e-05	5.579e-05	3.89
FALSE	High	[R].TNEQMHQLVAAYK.[D]	1xTMT6plex [K13]; 1xTMT6plex [N-Term]	4.41817e-05	6.53467e-05	1	2	3	P08133-1	P08133-1 [123-135]		0	1991.08	91.3	94.2	97.2	89	104.1	87.5	118.7	97.8	109.4	110.6	5.15	2.07	1.34	4.84	3.07	5.67	4.55	3.61	1.39	3.35		High	High	High	Not Found	High	High	High	Not Found	High	High	High	Not Found	High	High	High	Not Found	High	High	High	Not Found	High	High	High	Not Found	High	High	High	Not Found	High	High	High	Not Found	High	High	High	Not Found	High	High	High	Not Found	High	4.975e-05	3.071e-05	3.86
FALSE	High	[R].TNGKEPELLEPIPYEFMA.[-]	1xOxidation [M17]; 1xTMT6plex [K4]; 1xTMT6plex [N-Term]	0.000205389	6.53467e-05	1	1	3	P46778	P46778 [143-160]		1	2552.34	86.1	98.2	92.3	96.7	85.5	111.9	92.7	123.9	106.2	106.5	14.24	7.38	5.14	6.34	6.13	3.6	9.93	4.79	3.9	2.91		High	High	High	Not Found	High	High	High	Not Found	High	High	High	Not Found	High	High	High	Not Found	High	High	High	Not Found	High	High	High	Not Found	High	High	High	Not Found	High	High	High	Not Found	High	High	High	Not Found	High	High	High	Not Found	High	4.975e-05	0.0001397	4.01
FALSE	High	[K].TNHSNIMDDPFIR.[E]	1xTMT6plex [N-Term]	0.000254682	6.53467e-05	1	2	3	P61201-1	P61201-1 [332-344]		0	1788.89	100.7	93.6	101.1	96.2	102.9	106.3	89.3	105.2	102.2	102.6	0.9	3.48	5.48	0.53	4.06	6.64	2.08	4.64	3.41	9.61		High	High	High	Not Found	High	High	High	Not Found	High	High	High	Not Found	High	High	High	Not Found	High	High	High	Not Found	High	High	High	Not Found	High	High	High	Not Found	High	High	High	Not Found	High	High	High	Not Found	High	High	High	Not Found	High	4.975e-05	0.0001723	2.97
FALSE	High	[R].TNLDESDVQPVKEQLAQAMFDHIPVGVGSK.[G]	1xOxidation [M19]; 2xTMT6plex [K12; K30]; 1xTMT6plex [N-Term]	7.37173e-07	6.53467e-05	1	1	1	Q9Y3I0	Q9Y3I0 [129-158]		1	3956.1	100.2	78.7	88.3	83.8	77.6	144.4	83.3	131.6	119.2	92.9												Not Found	Not Found	Not Found	High	Not Found	Not Found	Not Found	High	Not Found	Not Found	Not Found	High	Not Found	Not Found	Not Found	High	Not Found	Not Found	Not Found	High	Not Found	Not Found	Not Found	High	Not Found	Not Found	Not Found	High	Not Found	Not Found	Not Found	High	Not Found	Not Found	Not Found	High	Not Found	Not Found	Not Found	High	High	4.975e-05	5.466e-07	4.33
FALSE	High	[R].TNLIVNYLPQNMTQDELR.[S]	1xTMT6plex [N-Term]	7.08079e-06	6.53467e-05	1	2	3	Q15717	Q15717 [20-37]		0	2391.25	87.5	86.1	99.1	102.2	97.7	119.2	83.2	105.6	122.7	96.6	3.36	11.69	0.73	11.21	1.82	8.36	7.45	8.09	9.72	13.35		High	High	High	Not Found	High	High	High	Not Found	High	High	High	Not Found	High	High	High	Not Found	High	High	High	Not Found	High	High	High	Not Found	High	High	High	Not Found	High	High	High	Not Found	High	High	High	Not Found	High	High	High	Not Found	High	4.975e-05	5.079e-06	3.72
FALSE	High	[K].TMVGFGPEDDHFVAELTYNYGVGDYK.[L]	1xOxidation [M2]; 1xTMT6plex [K26]; 1xTMT6plex [N-Term]	0.000209651	6.53467e-05	1	3	1	Q9HC38	Q9HC38 [71-96]		0	3398.63	91.1	77.4	104.7	99.5	98.6	129.7	74.4	120.5	105.8	98.2												Not Found	Not Found	Not Found	High	Not Found	Not Found	Not Found	High	Not Found	Not Found	Not Found	High	Not Found	Not Found	Not Found	High	Not Found	Not Found	Not Found	High	Not Found	Not Found	Not Found	High	Not Found	Not Found	Not Found	High	Not Found	Not Found	Not Found	High	Not Found	Not Found	Not Found	High	Not Found	Not Found	Not Found	High	High	4.975e-05	0.0001425	3.26
FALSE	High	[K].VIASELGSMPELKK.[Y]	2xTMT6plex [K13; K14]; 1xTMT6plex [N-Term]	9.21672e-08	6.53467e-05	1	3	3	Q9P2J5	Q9P2J5 [971-984]		1	2189.32	89	102	93.7	91.2	113.6	68	119.5	99.5	116	107.6	3.21	4.14	3.68	1.24	4.65	4.94	4.12	3.95	0.77	2.91		High	High	High	Not Found	High	High	High	Not Found	High	High	High	Not Found	High	High	High	Not Found	High	High	High	Not Found	High	High	High	Not Found	High	High	High	Not Found	High	High	High	Not Found	High	High	High	Not Found	High	High	High	Not Found	High	4.975e-05	7.047e-08	6.7
FALSE	High	[K].VLATAFDTTLGGR.[K]	1xTMT6plex [N-Term]	4.51351e-06	6.53467e-05	1	1	4	P34932	P34932 [222-234]		0	1550.87	93.8	93.1	100.1	99.7	107.6	93.9	97.5	102.4	107.1	104.8	3.64	5.46	2.91	3.92	3.3	2.11	3.51	6.59	3.61	5.02		High	High	High	High	High	High	High	High	High	High	High	High	High	High	High	High	High	High	High	High	High	High	High	High	High	High	High	High	High	High	High	High	High	High	High	High	High	High	High	High	High	4.975e-05	3.261e-06	4.33
FALSE	High	[K].VLATTFDPYLGGR.[N]	1xTMT6plex [N-Term]	1.42799e-05	6.53467e-05	1	1	1	O95757	O95757 [222-234]		0	1638.91	107.2	73.6	103.3	99.9	84.6	196.6	66.7	107.9	85.3	74.9												Not Found	Not Found	Not Found	High	Not Found	Not Found	Not Found	High	Not Found	Not Found	Not Found	High	Not Found	Not Found	Not Found	High	Not Found	Not Found	Not Found	High	Not Found	Not Found	Not Found	High	Not Found	Not Found	Not Found	High	Not Found	Not Found	Not Found	High	Not Found	Not Found	Not Found	High	Not Found	Not Found	Not Found	High	High	4.975e-05	1.012e-05	3.81
FALSE	High	[R].YAFSGVAFTGAK.[E]	1xTMT6plex [K12]; 1xTMT6plex [N-Term]	1.05963e-05	6.53467e-05	1	2	1	P23919	P23919 [98-109]		0	1676.94	86.8	103.5	94.1	95.9	97.1	106.1	97.9	108.8	104.1	105.6												Not Found	Not Found	Not Found	High	Not Found	Not Found	Not Found	High	Not Found	Not Found	Not Found	High	Not Found	Not Found	Not Found	High	Not Found	Not Found	Not Found	High	Not Found	Not Found	Not Found	High	Not Found	Not Found	Not Found	High	Not Found	Not Found	Not Found	High	Not Found	Not Found	Not Found	High	Not Found	Not Found	Not Found	High	High	4.975e-05	7.541e-06	4.17
FALSE	High	[K].YAGEPVPFIEPPESFEFYAQQLR.[K]	1xTMT6plex [N-Term]	2.61812e-06	6.53467e-05	1	1	1	P42704	P42704 [1365-1387]		0	2943.48																					No Quan Values	Not Found	Not Found	Not Found	High	Not Found	Not Found	Not Found	High	Not Found	Not Found	Not Found	High	Not Found	Not Found	Not Found	High	Not Found	Not Found	Not Found	High	Not Found	Not Found	Not Found	High	Not Found	Not Found	Not Found	High	Not Found	Not Found	Not Found	High	Not Found	Not Found	Not Found	High	Not Found	Not Found	Not Found	High	High	4.975e-05	1.908e-06	5.14
FALSE	High	[K].YAGKDGYNYTLSK.[T]	2xTMT6plex [K4; K13]; 1xTMT6plex [N-Term]	1.30642e-05	6.53467e-05	1	1	4	P31949	P31949 [24-36]		1	2167.2	121.5	96.1	111.3	113.9	77.9	150.6	62.1	112.5	82	72.2	6.29	3.06	4.4	2.41	7.42	10.81	11.63	3.67	16.32	4.93		High	High	High	High	High	High	High	High	High	High	High	High	High	High	High	High	High	High	High	High	High	High	High	High	High	High	High	High	High	High	High	High	High	High	High	High	High	High	High	High	High	4.975e-05	9.255e-06	5.4
FALSE	High	[K].YAGSALQYEDVSTAVQNLQK.[A]	1xTMT6plex [K20]; 1xTMT6plex [N-Term]	6.10501e-07	6.53467e-05	1	2	2	Q9NP79	Q9NP79 [278-297]		0	2643.4	95.9	87.1	93.3	98.1	96.4	120.8	85	109.3	113.8	100.4	3.13	0.29	2.76	12.33	3	10.96	4.99	1.56	2.71	1.44		Not Found	High	Not Found	High	Not Found	High	Not Found	High	Not Found	High	Not Found	High	Not Found	High	Not Found	High	Not Found	High	Not Found	High	Not Found	High	Not Found	High	Not Found	High	Not Found	High	Not Found	High	Not Found	High	Not Found	High	Not Found	High	Not Found	High	Not Found	High	High	4.975e-05	4.549e-07	4.51
FALSE	High	[K].YALTGDEVKK.[I]	2xTMT6plex [K9; K10]; 1xTMT6plex [N-Term]	0.000111073	6.53467e-05	1	3	3	P62701	P62701 [54-63]		1	1811.09	103.2	102.7	98.3	95.3	101.9	81.9	117.1	95.3	102.8	101.5	2.35	2.14	4.14	1.19	1.29	5.02	4.04	0.33	1.64	0.02		Not Found	High	High	High	Not Found	High	High	High	Not Found	High	High	High	Not Found	High	High	High	Not Found	High	High	High	Not Found	High	High	High	Not Found	High	High	High	Not Found	High	High	High	Not Found	High	High	High	Not Found	High	High	High	High	4.975e-05	7.637e-05	3.64
FALSE	High	[R].YALYDATYETK.[E]	1xTMT6plex [K11]; 1xTMT6plex [N-Term]	2.45865e-06	6.53467e-05	2	3	4	P23528; Q9Y281-1	P23528 [82-92]; Q9Y281-1 [82-92]		0	1795.95	107.2	101.4	98.3	99.1	96.1	113.5	103.5	98.3	92	90.6	4.68	1.19	4.32	2.66	3.81	1.38	2.54	3.09	5.49	3.29	Shared	High	High	High	High	High	High	High	High	High	High	High	High	High	High	High	High	High	High	High	High	High	High	High	High	High	High	High	High	High	High	High	High	High	High	High	High	High	High	High	High	High	4.975e-05	1.785e-06	4.81
FALSE	High	[R].YANNSNYK.[N]	1xTMT6plex [K8]; 1xTMT6plex [N-Term]	0.000237093	6.53467e-05	1	3	1	P61326	P61326 [34-41]		0	1431.76	76.4	98.4	92.2	90.7	115.6	65.2	138	99.7	108.3	115.4												Not Found	Not Found	Not Found	High	Not Found	Not Found	Not Found	High	Not Found	Not Found	Not Found	High	Not Found	Not Found	Not Found	High	Not Found	Not Found	Not Found	High	Not Found	Not Found	Not Found	High	Not Found	Not Found	Not Found	High	Not Found	Not Found	Not Found	High	Not Found	Not Found	Not Found	High	Not Found	Not Found	Not Found	High	High	4.975e-05	0.000161	3.08
FALSE	High	[K].YAPTEAQLNAVDALIDSMSLAK.[K]	1xTMT6plex [K22]; 1xTMT6plex [N-Term]	3.91157e-07	6.53467e-05	1	1	11	P13010	P13010 [444-465]		0	2779.5	97.1	72	98.9	83.9	114.9	118.5	99.8	114.9	110.1	89.8	22.81	16.89	45.91	19.04	19.12	3.64	10.3	18.9	16.66	35.78		High	High	High	High	High	High	High	High	High	High	High	High	High	High	High	High	High	High	High	High	High	High	High	High	High	High	High	High	High	High	High	High	High	High	High	High	High	High	High	Not Found	High	4.975e-05	2.929e-07	5.08
FALSE	High	[K].YAPTEAQLNAVDALIDSMSLAK.[K]	1xOxidation [M18]; 1xTMT6plex [K22]; 1xTMT6plex [N-Term]	1.827e-08	6.53467e-05	1	1	3	P13010	P13010 [444-465]		0	2795.49	91.8	88.5	108.2	98	98.5	89.8	90.8	122.4	104	108	0.37	9.71	11.73	8.93	13.31	12.13	10.98	7.29	5.63	0.53		High	High	High	Not Found	High	High	High	Not Found	High	High	High	Not Found	High	High	High	Not Found	High	High	High	Not Found	High	High	High	Not Found	High	High	High	Not Found	High	High	High	Not Found	High	High	High	Not Found	High	High	High	Not Found	High	4.975e-05	1.433e-08	4.78
FALSE	High	[K].YAQAGFEGFK.[T]	1xTMT6plex [K10]; 1xTMT6plex [N-Term]	3.62275e-05	6.53467e-05	1	2	1	O75643-1	O75643-1 [470-479]		0	1575.86	97.3	98.6	103.5	107.9	94	102.3	107.4	98.2	97.4	93.3												Not Found	Not Found	Not Found	High	Not Found	Not Found	Not Found	High	Not Found	Not Found	Not Found	High	Not Found	Not Found	Not Found	High	Not Found	Not Found	Not Found	High	Not Found	Not Found	Not Found	High	Not Found	Not Found	Not Found	High	Not Found	Not Found	Not Found	High	Not Found	Not Found	Not Found	High	Not Found	Not Found	Not Found	High	High	4.975e-05	2.531e-05	4.43
FALSE	High	[K].YASFQVENDQER.[F]	1xTMT6plex [N-Term]	7.56732e-07	6.53467e-05	1	1	1	P53992	P53992 [723-734]		0	1714.82	116.2	120.2	99.2	104.5	94.7	86.6	95.3	91.6	88.7	103												Not Found	Not Found	Not Found	High	Not Found	Not Found	Not Found	High	Not Found	Not Found	Not Found	High	Not Found	Not Found	Not Found	High	Not Found	Not Found	Not Found	High	Not Found	Not Found	Not Found	High	Not Found	Not Found	Not Found	High	Not Found	Not Found	Not Found	High	Not Found	Not Found	Not Found	High	Not Found	Not Found	Not Found	High	High	4.975e-05	5.612e-07	4.5
FALSE	High	[K].YAVDDVPFSIPAASEIADLSNIINK.[L]	1xTMT6plex [K25]; 1xTMT6plex [N-Term]	9.00896e-06	6.53467e-05	1	1	1	Q9GZL7	Q9GZL7 [15-39]		0	3120.69																					No Quan Values	Not Found	Not Found	Not Found	High	Not Found	Not Found	Not Found	High	Not Found	Not Found	Not Found	High	Not Found	Not Found	Not Found	High	Not Found	Not Found	Not Found	High	Not Found	Not Found	Not Found	High	Not Found	Not Found	Not Found	High	Not Found	Not Found	Not Found	High	Not Found	Not Found	Not Found	High	Not Found	Not Found	Not Found	High	High	4.975e-05	6.422e-06	3.2
FALSE	High	[K].YAVLYQPLFDK.[RE]	1xTMT6plex [K11]; 1xTMT6plex [N-Term]	9.95993e-05	6.53467e-05	1	3	1	P55209	P55209 [106-116]		0	1815.05	98.8	89	89	100.6	92.1	146.7	98.2	101	93.8	90.7												Not Found	Not Found	Not Found	High	Not Found	Not Found	Not Found	High	Not Found	Not Found	Not Found	High	Not Found	Not Found	Not Found	High	Not Found	Not Found	Not Found	High	Not Found	Not Found	Not Found	High	Not Found	Not Found	Not Found	High	Not Found	Not Found	Not Found	High	Not Found	Not Found	Not Found	High	Not Found	Not Found	Not Found	High	High	4.975e-05	6.86e-05	3.97
FALSE	High	[K].YAVLYQPLFDKR.[F]	1xTMT6plex [K11]; 1xTMT6plex [N-Term]	6.91951e-05	6.53467e-05	1	2	2	P55209	P55209 [106-117]		1	1971.15	103.8	98.8	98.9	104.6	92.4	111.3	106.7	97.6	98.1	87.8												High	Not Found	Not Found	High	High	Not Found	Not Found	High	High	Not Found	Not Found	High	High	Not Found	Not Found	High	High	Not Found	Not Found	High	High	Not Found	Not Found	High	High	Not Found	Not Found	High	High	Not Found	Not Found	High	High	Not Found	Not Found	High	High	Not Found	Not Found	High	High	4.975e-05	4.79e-05	4.85
FALSE	High	[K].YAWQGVALLPFVDER.[R]	1xTMT6plex [N-Term]	2.59084e-06	6.53467e-05	1	2	1	Q9H0D6-1	Q9H0D6-1 [642-656]		0	1993.07	95	74.1	68.9	114.6	79.4	108.5	110.5	139.3	110.2	99.5												Not Found	Not Found	Not Found	High	Not Found	Not Found	Not Found	High	Not Found	Not Found	Not Found	High	Not Found	Not Found	Not Found	High	Not Found	Not Found	Not Found	High	Not Found	Not Found	Not Found	High	Not Found	Not Found	Not Found	High	Not Found	Not Found	Not Found	High	Not Found	Not Found	Not Found	High	Not Found	Not Found	Not Found	High	High	4.975e-05	1.88e-06	4.41
FALSE	High	[R].YDAFGEDSSSAMGVENR.[A]	1xTMT6plex [N-Term]	7.69951e-06	6.53467e-05	1	1	3	Q9Y2X3	Q9Y2X3 [372-388]		0	2063.92	110.3	92.3	87.7	108.8	111.6	93.7	91.6	111.2	102.7	90.1	5.82	6.74	25.76	11.58	7.93	9.31	14.69	9.65	7.3	0.01		High	High	High	Not Found	High	High	High	Not Found	High	High	High	Not Found	High	High	High	Not Found	High	High	High	Not Found	High	High	High	Not Found	High	High	High	Not Found	High	High	High	Not Found	High	High	High	Not Found	High	High	High	Not Found	High	4.975e-05	5.507e-06	4.38
FALSE	High	[R].YDAFGEDSSSAMGVENR.[A]	1xOxidation [M12]; 1xTMT6plex [N-Term]	0.000133859	6.53467e-05	1	1	1	Q9Y2X3	Q9Y2X3 [372-388]		0	2079.91	90.4	93.3	101	94.4	100.3	108.7	90.8	105.8	107.9	107.6												Not Found	Not Found	Not Found	High	Not Found	Not Found	Not Found	High	Not Found	Not Found	Not Found	High	Not Found	Not Found	Not Found	High	Not Found	Not Found	Not Found	High	Not Found	Not Found	Not Found	High	Not Found	Not Found	Not Found	High	Not Found	Not Found	Not Found	High	Not Found	Not Found	Not Found	High	Not Found	Not Found	Not Found	High	High	4.975e-05	9.157e-05	2.92
FALSE	High	[R].YDDMAAAMK.[AN]	1xTMT6plex [K9]; 1xTMT6plex [N-Term]	0.000331724	6.53467e-05	2	3	4	P31946; P61981	P31946 [21-29]; P61981 [20-28]		0	1473.75	88.5	105.8	93.7	91.3	109.9	61.9	138.3	90.2	109.8	110.5	7.51	1.33	0.44	1.63	0.77	7.55	0.64	3.45	1.87	2.13	Shared	High	High	High	Not Found	High	High	High	Not Found	High	High	High	Not Found	High	High	High	Not Found	High	High	High	Not Found	High	High	High	Not Found	High	High	High	Not Found	High	High	High	Not Found	High	High	High	Not Found	High	High	High	Not Found	High	4.975e-05	0.0002238	3.77
FALSE	High	[R].YDDMASAMK.[A]	1xTMT6plex [K9]; 1xTMT6plex [N-Term]	6.67166e-05	6.53467e-05	1	1	3	Q04917	Q04917 [20-28]		0	1489.74	87.6	105.1	92.8	89.5	105.4	73.7	129.4	94.2	106.6	115.6	0.81	1.49	2.61	4.9	2.85	1.05	1.18	1.37	2.78	1.72		High	High	High	Not Found	High	High	High	Not Found	High	High	High	Not Found	High	High	High	Not Found	High	High	High	Not Found	High	High	High	Not Found	High	High	High	Not Found	High	High	High	Not Found	High	High	High	Not Found	High	High	High	Not Found	High	4.975e-05	4.624e-05	3.92
FALSE	High	[R].YDDMLVVPIIENTPEEK.[D]	1xTMT6plex [K17]; 1xTMT6plex [N-Term]	9.49315e-06	6.53467e-05	1	2	3	Q96GX9-1	Q96GX9-1 [155-171]		0	2463.31	81.1	99.3	98	82.1	113.1	70.6	115.9	100.6	122	117.4	18.48	4.93	6.37	10.25	3.68	11.06	2.65	5.7	10.4	3.04		High	High	High	Not Found	High	High	High	Not Found	High	High	High	Not Found	High	High	High	Not Found	High	High	High	Not Found	High	High	High	Not Found	High	High	High	Not Found	High	High	High	Not Found	High	High	High	Not Found	High	High	High	Not Found	High	4.975e-05	6.777e-06	3.58
FALSE	High	[R].YDEMVESMK.[K]	1xTMT6plex [K9]; 1xTMT6plex [N-Term]	0.000135252	6.53467e-05	1	1	3	P62258-1	P62258-1 [20-28]		0	1589.8	77.5	103.5	81.2	76.2	119.5	51.1	158.8	79.7	125.7	126.8	2.92	0.6	0.96	1.11	1.51	0.52	0.99	4.44	4.63	3.41		High	High	High	Not Found	High	High	High	Not Found	High	High	High	Not Found	High	High	High	Not Found	High	High	High	Not Found	High	High	High	Not Found	High	High	High	Not Found	High	High	High	Not Found	High	High	High	Not Found	High	High	High	Not Found	High	4.975e-05	9.272e-05	4.02
FALSE	High	[R].YAEEQQDLALLSISTFQR.[AG]	1xTMT6plex [N-Term]	9.61109e-08	6.53467e-05	1	4	3	O00203-1	O00203-1 [105-122]		0	2341.22	96.4	95	88	81.6	95.2	106.2	97.2	111.1	113.5	116	5.87	11.59	1.82	20.05	11.92	15.49	14.13	11.95	15.18	13.37		High	Not Found	High	High	High	Not Found	High	High	High	Not Found	High	High	High	Not Found	High	High	High	Not Found	High	High	High	Not Found	High	High	High	Not Found	High	High	High	Not Found	High	High	High	Not Found	High	High	High	Not Found	High	High	High	4.975e-05	7.352e-08	5.21
FALSE	High	[R].YDEMVESMKK.[V]	2xTMT6plex [K9; K10]; 1xTMT6plex [N-Term]	0.000229922	6.53467e-05	1	1	2	P62258-1	P62258-1 [20-29]		1	1947.05	84.8	107.5	88.9	88.2	110.1	51.5	151.1	85.8	117.9	114.1												Not Found	High	High	Not Found	Not Found	High	High	Not Found	Not Found	High	High	Not Found	Not Found	High	High	Not Found	Not Found	High	High	Not Found	Not Found	High	High	Not Found	Not Found	High	High	Not Found	Not Found	High	High	Not Found	Not Found	High	High	Not Found	Not Found	High	High	Not Found	High	4.975e-05	0.0001559	3.88
FALSE	High	[R].YAAVTQFEATDAR.[R]	1xTMT6plex [N-Term]	2.00083e-07	6.53467e-05	1	2	4	P55786	P55786 [173-185]		0	1671.85	96.8	97.3	99.5	92.4	103.3	108.2	102.4	98.8	100.3	101	5.66	6.48	5.89	9.37	2.83	7.91	4.04	4.73	5.79	5.48		High	High	High	High	High	High	High	High	High	High	High	High	High	High	High	High	High	High	High	High	High	High	High	High	High	High	High	High	High	High	High	High	High	High	High	High	High	High	High	High	High	4.975e-05	1.513e-07	5.04
FALSE	High	[K].YAAELHLVHWNTK.[Y]	1xTMT6plex [K13]; 1xTMT6plex [N-Term]	1.76972e-05	6.53467e-05	1	1	3	P00918	P00918 [114-126]		0	2040.14	99.4	87.8	115.2	105.3	108.5	97.7	104.1	109.5	83.2	89.4												Not Found	High	High	High	Not Found	High	High	High	Not Found	High	High	High	Not Found	High	High	High	Not Found	High	High	High	Not Found	High	High	High	Not Found	High	High	High	Not Found	High	High	High	Not Found	High	High	High	Not Found	High	High	High	High	4.975e-05	1.248e-05	3.46
FALSE	High	[R].WQTLLSVDDLVEK.[L]	1xTMT6plex [K13]; 1xTMT6plex [N-Term]	0.000101164	6.53467e-05	1	2	2	P15586	P15586 [293-305]		0	2004.14	96.1	96.2	85.5	104.3	86.6	111.9	103.8	97	103.8	114.8												High	Not Found	Not Found	High	High	Not Found	Not Found	High	High	Not Found	Not Found	High	High	Not Found	Not Found	High	High	Not Found	Not Found	High	High	Not Found	Not Found	High	High	Not Found	Not Found	High	High	Not Found	Not Found	High	High	Not Found	Not Found	High	High	Not Found	Not Found	High	High	4.975e-05	6.939e-05	3.46
FALSE	High	[K].WQTMIEAHVDVK.[T]	1xTMT6plex [K12]; 1xTMT6plex [N-Term]	0.000333406	6.53467e-05	1	1	2	P61247	P61247 [117-128]		0	1915.05	77.3	107.6	93.9	105	100.1	103.6	82.4	120.1	105.7	104.3												High	High	Not Found	Not Found	High	High	Not Found	Not Found	High	High	Not Found	Not Found	High	High	Not Found	Not Found	High	High	Not Found	Not Found	High	High	Not Found	Not Found	High	High	Not Found	Not Found	High	High	Not Found	Not Found	High	High	Not Found	Not Found	High	High	Not Found	Not Found	High	4.975e-05	0.0002251	2.82
FALSE	High	[K].WRVENQENVSNLVIEDTELK.[Q]	1xTMT6plex [K20]; 1xTMT6plex [N-Term]	2.07929e-06	6.53467e-05	1	2	1	Q01518-1	Q01518-1 [329-348]		1	2873.54	90.4	86.4	99.5	98.6	114.9	90.7	83.7	115.8	119.3	100.8												Not Found	Not Found	Not Found	High	Not Found	Not Found	Not Found	High	Not Found	Not Found	Not Found	High	Not Found	Not Found	Not Found	High	Not Found	Not Found	Not Found	High	Not Found	Not Found	Not Found	High	Not Found	Not Found	Not Found	High	Not Found	Not Found	Not Found	High	Not Found	Not Found	Not Found	High	Not Found	Not Found	Not Found	High	High	4.975e-05	1.519e-06	5.18
FALSE	High	[K].WSEPNEEELIK.[F]	1xTMT6plex [K11]; 1xTMT6plex [N-Term]	5.49789e-07	6.53467e-05	1	2	1	P39748	P39748 [298-308]		0	1831.98	82.2	101.6	81.8	85.8	122.6	57.7	118.5	102.2	119.9	127.6												Not Found	Not Found	Not Found	High	Not Found	Not Found	Not Found	High	Not Found	Not Found	Not Found	High	Not Found	Not Found	Not Found	High	Not Found	Not Found	Not Found	High	Not Found	Not Found	Not Found	High	Not Found	Not Found	Not Found	High	Not Found	Not Found	Not Found	High	Not Found	Not Found	Not Found	High	Not Found	Not Found	Not Found	High	High	4.975e-05	4.1e-07	4.47
FALSE	High	[K].WSGPLSLQEVDEQPQHPLHVTYAGAAVDELGK.[V]	1xTMT6plex [K32]; 1xTMT6plex [N-Term]	4.26004e-09	6.53467e-05	1	1	1	P30086	P30086 [8-39]		0	3930.04	95.7	71.8	91.2	76.8	136.2	109.2	88.2	109.8	112.6	108.6												Not Found	Not Found	Not Found	High	Not Found	Not Found	Not Found	High	Not Found	Not Found	Not Found	High	Not Found	Not Found	Not Found	High	Not Found	Not Found	Not Found	High	Not Found	Not Found	Not Found	High	Not Found	Not Found	Not Found	High	Not Found	Not Found	Not Found	High	Not Found	Not Found	Not Found	High	Not Found	Not Found	Not Found	High	High	4.975e-05	3.417e-09	6.12
FALSE	High	[R].WSMPELAEVEENKK.[M]	2xTMT6plex [K13; K14]; 1xTMT6plex [N-Term]	0.000253384	6.53467e-05	1	2	2	Q14839	Q14839 [1516-1529]		1	2377.3	93.9	92.5	90.4	98.5	103.5	98	94.8	113.2	111.7	103.6	9.75	1.3	7.28	4.24	2.86	0.54	5.87	8.37	0.96	0.89		High	High	Not Found	Not Found	High	High	Not Found	Not Found	High	High	Not Found	Not Found	High	High	Not Found	Not Found	High	High	Not Found	Not Found	High	High	Not Found	Not Found	High	High	Not Found	Not Found	High	High	Not Found	Not Found	High	High	Not Found	Not Found	High	High	Not Found	Not Found	High	4.975e-05	0.0001718	3.29
FALSE	High	[R].WSNAGELMELIR.[R]	1xTMT6plex [N-Term]	0.00013248	6.53467e-05	1	1	4	P49770	P49770 [51-62]		0	1647.87	83.9	81.3	93.8	96.3	95.1	132.5	80	125.9	98.6	112.6												High	High	High	High	High	High	High	High	High	High	High	High	High	High	High	High	High	High	High	High	High	High	High	High	High	High	High	High	High	High	High	High	High	High	High	High	High	High	High	High	High	4.975e-05	9.075e-05	3.08
FALSE	High	[R].WSPIASTLPELVQR.[L]	1xTMT6plex [N-Term]	1.17044e-05	6.53467e-05	1	3	4	Q13561-1	Q13561-1 [319-332]		0	1826.04	90.5	93.8	99	98.5	112.4	105.5	87.5	105.4	111.4	96.1	2.93	3.1	4.24	6.11	2.7	15.95	2.14	1.58	3.69	2.95		High	Not Found	High	High	High	Not Found	High	High	High	Not Found	High	High	High	Not Found	High	High	High	Not Found	High	High	High	Not Found	High	High	High	Not Found	High	High	High	Not Found	High	High	High	Not Found	High	High	High	Not Found	High	High	High	4.975e-05	8.315e-06	4.06
FALSE	High	[K].WSPTGPGTNNPNANLMLASASFDSTVR.[L]	1xTMT6plex [N-Term]	0.00010222	6.53467e-05	1	1	3	Q9BZK7	Q9BZK7 [399-425]		0	3034.49	93.4	89.3	100.4	85.7	103.6	102	91.4	130.8	115.6	87.7	16.98	15.72	12.56	18.02	6.16	3.87	5.05	13.88	13.86	2.35		High	High	High	Not Found	High	High	High	Not Found	High	High	High	Not Found	High	High	High	Not Found	High	High	High	Not Found	High	High	High	Not Found	High	High	High	Not Found	High	High	High	Not Found	High	High	High	Not Found	High	High	High	Not Found	High	4.975e-05	7.008e-05	4.26
FALSE	High	[R].WSTLVEDYGMELR.[K]	1xTMT6plex [N-Term]	0.000128427	6.53467e-05	1	2	3	O00232-1	O00232-1 [317-329]		0	1827.91	77.1	91.8	87.9	111	99.6	95.1	101.1	122.3	117.7	96.5												High	High	High	Not Found	High	High	High	Not Found	High	High	High	Not Found	High	High	High	Not Found	High	High	High	Not Found	High	High	High	Not Found	High	High	High	Not Found	High	High	High	Not Found	High	High	High	Not Found	High	High	High	Not Found	High	4.975e-05	8.811e-05	3.69
FALSE	High	[R].WSTLVEDYGMELR.[K]	1xOxidation [M10]; 1xTMT6plex [N-Term]	0.00013248	6.53467e-05	1	2	4	O00232-1	O00232-1 [317-329]		0	1843.91	89.9	97	97.6	94.5	100.2	108.1	85.2	101.9	110.8	114.7	4.44	9.05	10.89	5.86	5.35	5.31	5.83	15.62	12.65	12.57		High	High	High	High	High	High	High	High	High	High	High	High	High	High	High	High	High	High	High	High	High	High	High	High	High	High	High	High	High	High	High	High	High	High	High	High	High	High	High	High	High	4.975e-05	9.059e-05	3.39
FALSE	High	[K].WTAISALEYGVPVTLIGEAVFAR.[C]	1xTMT6plex [N-Term]	0.000100639	6.53467e-05	1	2	1	P52209	P52209 [266-288]		0	2692.49																					No Quan Values	Not Found	Not Found	Not Found	High	Not Found	Not Found	Not Found	High	Not Found	Not Found	Not Found	High	Not Found	Not Found	Not Found	High	Not Found	Not Found	Not Found	High	Not Found	Not Found	Not Found	High	Not Found	Not Found	Not Found	High	Not Found	Not Found	Not Found	High	Not Found	Not Found	Not Found	High	Not Found	Not Found	Not Found	High	High	4.975e-05	6.905e-05	3.27
FALSE	High	[R].WTGMIIGPPR.[VT]	1xTMT6plex [N-Term]	0.000309021	6.53467e-05	2	6	3	Q13404; Q15819	Q13404 [48-57]; Q15819 [46-55]		0	1356.77	100.6	105.2	99.7	102.3	94.5	95	103.5	98.5	98.4	102.2	1.26	0.85	0.43	5.01	3.62	1.61	1.06	4.56	2.34	3.1	Shared	High	High	High	Not Found	High	High	High	Not Found	High	High	High	Not Found	High	High	High	Not Found	High	High	High	Not Found	High	High	High	Not Found	High	High	High	Not Found	High	High	High	Not Found	High	High	High	Not Found	High	High	High	Not Found	High	4.975e-05	0.0002082	3.35
FALSE	High	[R].WTNIPLLVK.[I]	1xTMT6plex [K9]; 1xTMT6plex [N-Term]	0.000148449	6.53467e-05	1	1	1	Q96P70	Q96P70 [908-916]		0	1541.98	104.9	98.5	81.6	107.4	102.1	94.7	94	110.1	105.6	101												Not Found	Not Found	Not Found	High	Not Found	Not Found	Not Found	High	Not Found	Not Found	Not Found	High	Not Found	Not Found	Not Found	High	Not Found	Not Found	Not Found	High	Not Found	Not Found	Not Found	High	Not Found	Not Found	Not Found	High	Not Found	Not Found	Not Found	High	Not Found	Not Found	Not Found	High	Not Found	Not Found	Not Found	High	High	4.975e-05	0.0001013	3.83
FALSE	High	[K].WTSQDSLLGMEFSGR.[D]	1xTMT6plex [N-Term]	3.68578e-08	6.53467e-05	1	1	7	P49327	P49327 [1592-1606]		0	1942.95	89.7	100.8	94.2	88.6	113	64.5	119	98.8	118.9	112.5	4.93	4.75	1.15	8.46	2.24	14.42	10.25	4.12	1.83	4.02		High	High	High	High	High	High	High	High	High	High	High	High	High	High	High	High	High	High	High	High	High	High	High	High	High	High	High	High	High	High	High	High	High	High	High	High	High	High	High	High	High	4.975e-05	2.871e-08	5.36
FALSE	High	[K].WTSQDSLLGMEFSGR.[D]	1xOxidation [M10]; 1xTMT6plex [N-Term]	5.97984e-05	6.53467e-05	1	1	10	P49327	P49327 [1592-1606]		0	1958.95	90.2	98.1	90.7	88.1	106.2	86.7	113.6	99.2	118.3	108.8	5.94	5.69	4.15	3	5.78	27.38	12.81	9.34	1.59	3.63		High	High	High	High	High	High	High	High	High	High	High	High	High	High	High	High	High	High	High	High	High	High	High	High	High	High	High	High	High	High	High	High	High	High	High	High	High	High	High	High	High	4.975e-05	4.136e-05	3.74
FALSE	High	[R].WVGGPEIELIAIATGGR.[I]	1xTMT6plex [N-Term]	3.64142e-06	6.53467e-05	1	2	1	P48643	P48643 [324-340]		0	1968.11																					No Quan Values	Not Found	Not Found	Not Found	High	Not Found	Not Found	Not Found	High	Not Found	Not Found	Not Found	High	Not Found	Not Found	Not Found	High	Not Found	Not Found	Not Found	High	Not Found	Not Found	Not Found	High	Not Found	Not Found	Not Found	High	Not Found	Not Found	Not Found	High	Not Found	Not Found	Not Found	High	Not Found	Not Found	Not Found	High	High	4.975e-05	2.636e-06	4.21
FALSE	High	[K].WVSTSVESMDWDSAIQTGFTK.[L]	1xOxidation [M9]; 1xTMT6plex [K21]; 1xTMT6plex [N-Term]	3.21135e-06	6.53467e-05	1	2	1	Q9Y5Z4-1	Q9Y5Z4-1 [48-68]		0	2849.41	105.7	83.7	96.5	90.5	116	115.1	88.4	102.4	105.7	96												Not Found	Not Found	Not Found	High	Not Found	Not Found	Not Found	High	Not Found	Not Found	Not Found	High	Not Found	Not Found	Not Found	High	Not Found	Not Found	Not Found	High	Not Found	Not Found	Not Found	High	Not Found	Not Found	Not Found	High	Not Found	Not Found	Not Found	High	Not Found	Not Found	Not Found	High	Not Found	Not Found	Not Found	High	High	4.975e-05	2.325e-06	4.06
FALSE	High	[R].WVVIGDENYGEGSSR.[E]	1xTMT6plex [N-Term]	1.71302e-06	6.53467e-05	1	1	3	Q99798	Q99798 [657-671]		0	1896.93	101	94.9	97.6	101.3	102.2	109.5	90.6	104.3	104.8	93.8	2.32	4.08	12.53	6.1	6.75	4.88	8.05	5.42	2.77	11.14		High	Not Found	High	High	High	Not Found	High	High	High	Not Found	High	High	High	Not Found	High	High	High	Not Found	High	High	High	Not Found	High	High	High	Not Found	High	High	High	Not Found	High	High	High	Not Found	High	High	High	Not Found	High	High	High	4.975e-05	1.256e-06	5.15
FALSE	High	[K].WWDNLNHLNQFVDHEK.[I]	1xTMT6plex [K16]; 1xTMT6plex [N-Term]	2.05763e-06	6.53467e-05	1	2	1	Q13907	Q13907 [208-223]		0	2553.3	87.9	90.7	98.6	95	113.8	88.9	106.8	109.1	103.2	106												Not Found	Not Found	Not Found	High	Not Found	Not Found	Not Found	High	Not Found	Not Found	Not Found	High	Not Found	Not Found	Not Found	High	Not Found	Not Found	Not Found	High	Not Found	Not Found	Not Found	High	Not Found	Not Found	Not Found	High	Not Found	Not Found	Not Found	High	Not Found	Not Found	Not Found	High	Not Found	Not Found	Not Found	High	High	4.975e-05	1.501e-06	3.97
FALSE	High	[R].WYQMGAYQPFFR.[A]	1xTMT6plex [N-Term]	8.8376e-05	6.53467e-05	1	2	7	Q14697-1	Q14697-1 [663-674]		0	1822.89	87.4	93.9	96.2	104	102.5	97.7	92.9	113	108.8	103.6	7.83	3.16	11.89	4.91	8.11	9.62	7.67	7.37	5.81	7.22		High	High	High	High	High	High	High	High	High	High	High	High	High	High	High	High	High	High	High	High	High	High	High	High	High	High	High	High	High	High	High	High	High	High	High	High	High	High	High	High	High	4.975e-05	6.09e-05	3.66
FALSE	High	[K].YAALSVDGEDENEGEDYAE.[-]	1xTMT6plex [N-Term]	7.56017e-05	6.53467e-05	1	2	4	P23588	P23588 [593-611]		0	2304.98	95	96.5	93.9	98.9	74.8	135.9	73.8	125	112	94.2	14.26	10.18	1.67	23.18	6.44	13.44	19.42	18.13	7.38	23.79		High	High	High	High	High	High	High	High	High	High	High	High	High	High	High	High	High	High	High	High	High	High	High	High	High	High	High	High	High	High	High	High	High	High	High	High	High	High	High	High	High	4.975e-05	5.207e-05	3.47
FALSE	High	[R].YDGQVAVFGSDLQEK.[L]	1xTMT6plex [K15]; 1xTMT6plex [N-Term]	3.89795e-06	6.53467e-05	1	2	6	P22314	P22314 [451-465]		0	2114.12	89.5	105	93.4	94.9	105.3	70.7	116.8	104.8	110.5	109.1	4.31	3.94	6.47	2.97	3.8	18.47	4.1	0.43	5.27	10.62		High	Not Found	High	High	High	Not Found	High	High	High	Not Found	High	High	High	Not Found	High	High	High	Not Found	High	High	High	Not Found	High	High	High	Not Found	High	High	High	Not Found	High	High	High	Not Found	High	High	High	Not Found	High	High	High	4.975e-05	2.823e-06	3.68
FALSE	High	[K].YDPSLKPLSVSYDQATSLR.[I]	1xTMT6plex [K6]; 1xTMT6plex [N-Term]	3.65411e-07	6.53467e-05	1	1	4	P00918	P00918 [40-58]		0	2598.42	90.2	97.1	101.9	90	110.9	75	112.2	102.6	114.7	105.5	3.68	3.21	1.68	4.03	1.77	7.95	2.8	2.83	2.55	1.89		High	High	High	Not Found	High	High	High	Not Found	High	High	High	Not Found	High	High	High	Not Found	High	High	High	Not Found	High	High	High	Not Found	High	High	High	Not Found	High	High	High	Not Found	High	High	High	Not Found	High	High	High	Not Found	High	4.975e-05	2.745e-07	4.84
FALSE	High	[R].YDQATDTILTVTENIFSSMGDAGEMVR.[Q]	1xOxidation [M19]; 1xTMT6plex [N-Term]	7.44298e-05	6.53467e-05	1	1	4	Q9Y490	Q9Y490 [798-824]		0	3209.52																					No Quan Values	Not Found	Not Found	Not Found	Not Found	Not Found	Not Found	Not Found	Not Found	High	Not Found	Not Found	High	Not Found	High	Not Found	Not Found	Not Found	Not Found	High	Not Found	Not Found	High	Not Found	Not Found	Not Found	High	Not Found	Not Found	Not Found	High	High	High	Not Found	High	Not Found	Not Found	High	Not Found	Not Found	Not Found	High	4.975e-05	5.138e-05	2.7
FALSE	High	[K].YFVEAGAMAVR.[R]	1xTMT6plex [N-Term]	9.15156e-06	6.53467e-05	1	1	3	P17987	P17987 [299-309]		0	1442.77	100.8	101.1	106.1	113.3	102.7	88.2	98.7	97.8	98.5	92.9	4.37	7.1	8.18	13.19	7.36	10.7	1.04	1.77	4.82	10.97		High	High	High	Not Found	High	High	High	Not Found	High	High	High	Not Found	High	High	High	Not Found	High	High	High	Not Found	High	High	High	Not Found	High	High	High	Not Found	High	High	High	Not Found	High	High	High	Not Found	High	High	High	Not Found	High	4.975e-05	6.521e-06	4.52
FALSE	High	[K].YFVQGMGYMPSASMTR.[L]	1xTMT6plex [N-Term]	1.97524e-05	6.53467e-05	1	3	4	Q92597	Q92597 [307-322]		0	2054.97	96.3	90.5	93.6	99.5	93.7	102.2	99.3	119.5	106.4	98.9	14.65	3.53	1.51	3.42	20.76	14.34	10.97	1.04	2.39	5.34		High	High	High	Not Found	High	High	High	Not Found	High	High	High	Not Found	High	High	High	Not Found	High	High	High	Not Found	High	High	High	Not Found	High	High	High	Not Found	High	High	High	Not Found	High	High	High	Not Found	High	High	High	Not Found	High	4.975e-05	1.389e-05	4.26
FALSE	High	[K].YFVQGMGYMPSASMTR.[L]	1xOxidation [M]; 1xTMT6plex [N-Term]	4.06472e-06	6.53467e-05	1	3	9	Q92597	Q92597 [307-322]		0	2070.96	102.2	100.5	99.2	106.2	100.2	109	92	105.6	99.6	85.5	8.79	10.67	7.43	10.02	4.5	4.06	8.05	9.66	4.5	11.71		High	High	High	Not Found	High	High	High	Not Found	High	High	High	Not Found	High	High	High	Not Found	High	High	High	Not Found	High	High	High	Not Found	High	High	High	Not Found	High	High	High	Not Found	High	High	High	Not Found	High	High	High	Not Found	High	4.975e-05	2.928e-06	4.36
FALSE	High	[K].YFVQGMGYMPSASMTR.[L]	2xOxidation [M9; M]; 1xTMT6plex [N-Term]	8.74615e-05	6.53467e-05	1	3	10	Q92597	Q92597 [307-322]		0	2086.96	94.6	104.8	104.1	109.2	91.2	107.6	97.4	102.6	98.8	89.7	11.22	12.07	7.48	3.1	12.44	19.46	14.81	6.9	9.84	7.61		High	High	High	Not Found	High	High	High	Not Found	High	High	High	Not Found	High	High	High	Not Found	High	High	High	Not Found	High	High	High	Not Found	High	High	High	Not Found	High	High	High	Not Found	High	High	High	Not Found	High	High	High	Not Found	High	4.975e-05	6.02e-05	3.16
FALSE	High	[K].YFVQGMGYMPSASMTR.[L]	3xOxidation [M6; M9; M14]; 1xTMT6plex [N-Term]	0.000225259	6.53467e-05	1	3	5	Q92597	Q92597 [307-322]		0	2102.95	91.5	104.7	108.1	101.8	96.3	91.9	100.6	98.6	104	102.6	14.66	9.54	6.08	2.1	1.76	11.15	3.58	19.9	14.97	24.11		High	High	High	High	High	High	High	High	High	High	High	High	High	High	High	High	High	High	High	High	High	High	High	High	High	High	High	High	High	High	High	High	High	High	High	High	High	High	High	High	High	4.975e-05	0.000153	3.28
FALSE	High	[K].YFYVSAEQVVQGMK.[E]	1xTMT6plex [K14]; 1xTMT6plex [N-Term]	6.3992e-05	6.53467e-05	1	1	3	O95881	O95881 [139-152]		0	2107.13	103.3	99.3	98.8	96.9	100	96.7	102.6	107.2	104.3	90.9	7.61	2.87	3.67	12.8	10.46	16.73	7.25	8.68	5.26	8.83		High	High	High	Not Found	High	High	High	Not Found	High	High	High	Not Found	High	High	High	Not Found	High	High	High	Not Found	High	High	High	Not Found	High	High	High	Not Found	High	High	High	Not Found	High	High	High	Not Found	High	High	High	Not Found	High	4.975e-05	4.435e-05	3.59
FALSE	High	[R].YGAAEPHTIAAFLGGAAAQEVIK.[I]	1xTMT6plex [K23]; 1xTMT6plex [N-Term]	2.77502e-05	6.53467e-05	1	4	2	Q13564-1	Q13564-1 [485-507]		0	2743.52	96.1	95.7	105.7	99.4	102.2	104.9	97	104.9	107	87.1												Not Found	Not Found	Not Found	High	Not Found	Not Found	Not Found	High	Not Found	Not Found	Not Found	High	Not Found	Not Found	Not Found	High	Not Found	Not Found	Not Found	High	Not Found	Not Found	Not Found	High	Not Found	Not Found	Not Found	High	Not Found	Not Found	Not Found	High	Not Found	Not Found	Not Found	High	Not Found	Not Found	Not Found	High	High	4.975e-05	1.942e-05	4.47
FALSE	High	[K].YGAPEDWELK.[T]	1xTMT6plex [K10]; 1xTMT6plex [N-Term]	0.000325079	6.53467e-05	1	2	1	Q15813	Q15813 [425-434]		0	1665.89	93.8	92.4	95.4	100.9	111.4	98	112.6	91.3	103.7	100.5												Not Found	Not Found	Not Found	High	Not Found	Not Found	Not Found	High	Not Found	Not Found	Not Found	High	Not Found	Not Found	Not Found	High	Not Found	Not Found	Not Found	High	Not Found	Not Found	Not Found	High	Not Found	Not Found	Not Found	High	Not Found	Not Found	Not Found	High	Not Found	Not Found	Not Found	High	Not Found	Not Found	Not Found	High	High	4.975e-05	0.000219	3.7
FALSE	High	[K].YGDSGEQIAGFVK.[E]	1xTMT6plex [K13]; 1xTMT6plex [N-Term]	5.24872e-05	6.53467e-05	1	2	1	P10619	P10619 [430-442]		0	1828.98																					No Quan Values	Not Found	Not Found	Not Found	High	Not Found	Not Found	Not Found	High	Not Found	Not Found	Not Found	High	Not Found	Not Found	Not Found	High	Not Found	Not Found	Not Found	High	Not Found	Not Found	Not Found	High	Not Found	Not Found	Not Found	High	Not Found	Not Found	Not Found	High	Not Found	Not Found	Not Found	High	Not Found	Not Found	Not Found	High	High	4.975e-05	3.65e-05	3.92
FALSE	High	[R].YGEAGEGPGWGGAHPR.[I]	1xTMT6plex [N-Term]	1.41347e-08	6.53467e-05	1	1	4	P26640	P26640 [24-39]		0	1826.88	99.1	97.6	101.1	103.4	90.2	103.8	92.8	100.1	102.2	109.8	2.25	1.05	3.22	6.25	5.85	4.15	3.96	12.31	2.03	5.47		High	High	High	High	High	High	High	High	High	High	High	High	High	High	High	High	High	High	High	High	High	High	High	High	High	High	High	High	High	High	High	High	High	High	High	High	High	High	High	High	High	4.975e-05	1.114e-08	6.48
FALSE	High	[K].YGEGHQAWIIGIVEK.[G]	1xTMT6plex [K15]; 1xTMT6plex [N-Term]	4.8789e-05	6.53467e-05	1	3	1	P49903-1	P49903-1 [345-359]		0	2158.21																					No Quan Values	Not Found	Not Found	Not Found	High	Not Found	Not Found	Not Found	High	Not Found	Not Found	Not Found	High	Not Found	Not Found	Not Found	High	Not Found	Not Found	Not Found	High	Not Found	Not Found	Not Found	High	Not Found	Not Found	Not Found	High	Not Found	Not Found	Not Found	High	Not Found	Not Found	Not Found	High	Not Found	Not Found	Not Found	High	High	4.975e-05	3.384e-05	4.6
FALSE	High	[K].YGEPGEVFINK.[G]	1xTMT6plex [K11]; 1xTMT6plex [N-Term]	4.15075e-06	6.53467e-05	1	2	1	P23246-1	P23246-1 [320-330]		0	1710.95	104.5	103	110	99.1	95.4	94.1	101.7	99.7	99.9	92.5												Not Found	Not Found	Not Found	High	Not Found	Not Found	Not Found	High	Not Found	Not Found	Not Found	High	Not Found	Not Found	Not Found	High	Not Found	Not Found	Not Found	High	Not Found	Not Found	Not Found	High	Not Found	Not Found	Not Found	High	Not Found	Not Found	Not Found	High	Not Found	Not Found	Not Found	High	Not Found	Not Found	Not Found	High	High	4.975e-05	3.001e-06	4.34
FALSE	High	[K].YGGDEIPFSPYR.[V]	1xTMT6plex [N-Term]	4.58264e-05	6.53467e-05	1	2	1	P21333	P21333 [1622-1633]		0	1629.81	103.3	96.7	100.6	93.6	101.6	106.5	100.6	100.4	104.1	92.7												Not Found	Not Found	Not Found	High	Not Found	Not Found	Not Found	High	Not Found	Not Found	Not Found	High	Not Found	Not Found	Not Found	High	Not Found	Not Found	Not Found	High	Not Found	Not Found	Not Found	High	Not Found	Not Found	Not Found	High	Not Found	Not Found	Not Found	High	Not Found	Not Found	Not Found	High	Not Found	Not Found	Not Found	High	High	4.975e-05	3.179e-05	3.54
FALSE	High	[K].YGGPPPDSVYSGQQPSVGTEIFVGK.[I]	1xTMT6plex [K25]; 1xTMT6plex [N-Term]	5.97845e-07	6.53467e-05	1	4	3	O60506	O60506 [144-168]		0	3024.57	92.3	93.9	92.2	85.7	102.3	97.2	104.2	121.2	112.6	98.4	8.08	1.79	5.9	12.14	18.51	6.95	3.08	9.04	11.38	1.95		High	Not Found	High	High	High	Not Found	High	High	High	Not Found	High	High	High	Not Found	High	High	High	Not Found	High	High	High	Not Found	High	High	High	Not Found	High	High	High	Not Found	High	High	High	Not Found	High	High	High	Not Found	High	High	High	4.975e-05	4.44e-07	5.07
FALSE	High	[K].YGGPPPDSVYSGVQPGIGTEVFVGK.[I]	1xTMT6plex [K25]; 1xTMT6plex [N-Term]	1.30464e-06	6.53467e-05	1	3	3	O43390-1	O43390-1 [147-171]		0	2965.57	87.4	95.1	92.2	99.7	122.8	91.6	86	105.1	118.9	101.3	7.54	0.24	13.06	7.45	5.97	5.31	6.53	9.2	28.4	5.12		Not Found	Not Found	High	High	Not Found	Not Found	High	High	Not Found	Not Found	High	High	Not Found	Not Found	High	High	Not Found	Not Found	High	High	Not Found	Not Found	High	High	Not Found	Not Found	High	High	Not Found	Not Found	High	High	Not Found	Not Found	High	High	Not Found	Not Found	High	High	High	4.975e-05	9.595e-07	5.12
FALSE	High	[R].YGGTFQNVSVQLPITLNK.[F]	1xTMT6plex [K18]; 1xTMT6plex [N-Term]	3.87735e-05	6.53467e-05	1	2	1	O94973	O94973 [808-825]		0	2437.39	95	77.8	104	94.9	88.7	128.6	90.7	120.7	104.3	95.3												Not Found	Not Found	Not Found	High	Not Found	Not Found	Not Found	High	Not Found	Not Found	Not Found	High	Not Found	Not Found	Not Found	High	Not Found	Not Found	Not Found	High	Not Found	Not Found	Not Found	High	Not Found	Not Found	Not Found	High	Not Found	Not Found	Not Found	High	Not Found	Not Found	Not Found	High	Not Found	Not Found	Not Found	High	High	4.975e-05	2.705e-05	2.79
FALSE	High	[K].YGKDATNVGDEGGFAPNILENK.[E]	2xTMT6plex [K3; K22]; 1xTMT6plex [N-Term]	5.75263e-08	6.53467e-05	1	2	13	P06733-1	P06733-1 [200-221]		1	2996.59	90.6	97.2	93	93.7	111.3	79.1	101.9	115	114.7	103.6	3.03	2.33	1.04	4.6	3.64	3.5	3.27	4.21	1.69	4.39		High	High	High	High	High	High	High	High	High	High	High	High	High	High	High	High	High	High	High	High	High	High	High	High	High	High	High	High	High	High	High	High	High	High	High	High	High	High	High	High	High	4.975e-05	4.442e-08	6.85
FALSE	High	[K].YGKDATNVGDEGGFAPNILENKEGLELLK.[T]	3xTMT6plex [K3; K22; K29]; 1xTMT6plex [N-Term]	7.06711e-10	6.53467e-05	1	2	6	P06733-1	P06733-1 [200-228]		2	4008.21	109.6	75.2	100	95.1	78.8	173.9	55.1	140.1	91.9	80.2	8.01	8.21	7.46	8.05	9.46	6.91	11.91	4.23	4.62	12.11		High	High	High	High	High	High	High	High	High	High	High	High	High	High	High	High	High	High	High	High	High	High	High	High	High	High	High	High	High	High	High	High	High	High	High	High	High	High	High	High	High	4.975e-05	5.852e-10	9.21
FALSE	High	[R].YGKSPYLYPLYGLGELPQGFAR.[L]	1xTMT6plex [K3]; 1xTMT6plex [N-Term]	2.66133e-05	6.53467e-05	2	3	1	P31150; P50395-1	P31150 [219-240]; P50395-1 [219-240]		1	2947.61	119.9	69.6	100.5	83.4	70.1	274.6	55	85.6	75.3	65.9											Shared	Not Found	Not Found	Not Found	High	Not Found	Not Found	Not Found	High	Not Found	Not Found	Not Found	High	Not Found	Not Found	Not Found	High	Not Found	Not Found	Not Found	High	Not Found	Not Found	Not Found	High	Not Found	Not Found	Not Found	High	Not Found	Not Found	Not Found	High	Not Found	Not Found	Not Found	High	Not Found	Not Found	Not Found	High	High	4.975e-05	1.865e-05	4.43
FALSE	High	[R].YGINTTDIFQTVDLWEGK.[N]	1xTMT6plex [K18]; 1xTMT6plex [N-Term]	4.80309e-05	6.53467e-05	1	2	5	P37802	P37802 [103-120]		0	2558.35	85	115.8	82.7	91.7	130.6	41	136.4	89.9	107.9	119												High	Not Found	High	High	High	Not Found	High	High	High	Not Found	High	High	High	Not Found	High	High	High	Not Found	High	High	High	Not Found	High	High	High	Not Found	High	High	High	Not Found	High	High	High	Not Found	High	High	High	Not Found	High	High	High	4.975e-05	3.343e-05	3.47
FALSE	High	[R].YGLSAAAAAAAAAAAAVEQR.[S]	1xTMT6plex [N-Term]	0.000218436	6.53467e-05	1	1	1	Q9H1B7	Q9H1B7 [149-168]		0	2033.1																					No Quan Values	Not Found	Not Found	Not Found	High	Not Found	Not Found	Not Found	High	Not Found	Not Found	Not Found	High	Not Found	Not Found	Not Found	High	Not Found	Not Found	Not Found	High	Not Found	Not Found	Not Found	High	Not Found	Not Found	Not Found	High	Not Found	Not Found	Not Found	High	Not Found	Not Found	Not Found	High	Not Found	Not Found	Not Found	High	High	4.975e-05	0.0001481	2.48
FALSE	High	[K].YFSSMAEFLK.[V]	1xTMT6plex [K10]; 1xTMT6plex [N-Term]	1.00034e-05	6.53467e-05	1	1	3	Q8WWY3	Q8WWY3 [479-488]		0	1680.91	95.1	97.5	95.5	108.6	92	106.4	97.5	105.2	112.1	90.1	5.52	1.51	13.17	4.08	3.51	3.3	5.45	5.37	4.72	5.62		High	High	High	Not Found	High	High	High	Not Found	High	High	High	Not Found	High	High	High	Not Found	High	High	High	Not Found	High	High	High	Not Found	High	High	High	Not Found	High	High	High	Not Found	High	High	High	Not Found	High	High	High	Not Found	High	4.975e-05	7.134e-06	3.79
FALSE	High	[R].YFQINQDEEEEEDED.[-]	1xTMT6plex [N-Term]	0.000141699	6.53467e-05	1	1	7	P35268	P35268 [114-128]		0	2160.89	95.5	102.9	89	99.8	98.5	111.4	79.6	108.6	111.1	103.6	20.81	9.76	10.84	1.81	14.93	16.16	15.19	5.11	6.17	16.99		High	High	High	High	High	High	High	High	High	High	High	High	High	High	High	High	High	High	High	High	High	High	High	High	High	High	High	High	High	High	High	High	High	High	High	High	High	High	High	High	High	4.975e-05	9.693e-05	3.59
FALSE	High	[R].YFILPDSLPLDTLLVDVEPK.[V]	1xTMT6plex [K20]; 1xTMT6plex [N-Term]	0.00020329	6.53467e-05	1	1	6	P62314	P62314 [67-86]		0	2745.57																					No Quan Values	High	High	High	High	High	High	High	High	High	High	High	High	High	High	High	High	High	Not Found	High	High	High	High	High	High	High	High	High	High	High	High	High	High	High	High	High	High	High	High	High	High	High	4.975e-05	0.0001381	2.69
FALSE	High	[R].YFEADPPGQVAASPDPTT.[-]	1xTMT6plex [N-Term]	0.000310592	6.53467e-05	1	1	1	O43598-1	O43598-1 [157-174]		0	2092.01	87	86.6	135.8	69.8	97.7	85	104.2	100.9	111.7	121.3												Not Found	Not Found	Not Found	High	Not Found	Not Found	Not Found	High	Not Found	Not Found	Not Found	High	Not Found	Not Found	Not Found	High	Not Found	Not Found	Not Found	High	Not Found	Not Found	Not Found	High	Not Found	Not Found	Not Found	High	Not Found	Not Found	Not Found	High	Not Found	Not Found	Not Found	High	Not Found	Not Found	Not Found	High	High	4.975e-05	0.00021	2.89
FALSE	High	[R].YDQYKTPMENIGLQDSLLSR.[F]	1xTMT6plex [K5]; 1xTMT6plex [N-Term]	8.61008e-08	6.53467e-05	1	2	3	P25205	P25205 [459-478]		1	2829.49	116.1	100.9	102.6	114.9	89.1	119.2	67	110.5	90.2	89.5	7.69	9.27	1.53	1.27	6.74	3.22	5.96	7.27	4.65	14.81		High	High	High	Not Found	High	High	High	Not Found	High	High	High	Not Found	High	High	High	Not Found	High	High	High	Not Found	High	High	High	Not Found	High	High	High	Not Found	High	High	High	Not Found	High	High	High	Not Found	High	High	High	Not Found	High	4.975e-05	6.587e-08	5.9
FALSE	High	[R].YDSGQDLDEEGMNMGDFDPNNIFK.[A]	2xOxidation [M12; M14]; 1xTMT6plex [K24]; 1xTMT6plex [N-Term]	1.9732e-06	6.53467e-05	1	2	4	Q99615-1	Q99615-1 [447-470]		0	3241.43	88.9	73.3	84.9	91.8	121	113.7	87.5	118.2	117.5	103.2	13.72	1.11	16.49	24.89	19.27	25.25	19.03	10.5	5.21	17.5		High	High	High	High	High	High	High	High	High	High	High	High	High	High	High	High	High	High	High	High	High	High	High	High	High	High	High	High	High	High	High	High	High	High	High	High	High	High	High	High	High	4.975e-05	1.439e-06	3.62
FALSE	High	[R].YDSNSGGER.[E]	1xTMT6plex [N-Term]	0.000109926	6.53467e-05	1	2	1	P62191	P62191 [295-303]		0	1213.56																					No Quan Values	Not Found	Not Found	Not Found	High	Not Found	Not Found	Not Found	High	Not Found	Not Found	Not Found	High	Not Found	Not Found	Not Found	High	Not Found	Not Found	Not Found	High	Not Found	Not Found	Not Found	High	Not Found	Not Found	Not Found	High	Not Found	Not Found	Not Found	High	Not Found	Not Found	Not Found	High	Not Found	Not Found	Not Found	High	High	4.975e-05	7.545e-05	3.27
FALSE	High	[R].YDTLAQMLTLGNIR.[A]	1xTMT6plex [N-Term]	0.000193104	6.53467e-05	1	4	3	Q9UJA5-1	Q9UJA5-1 [185-198]		0	1838																					No Quan Values	High	High	High	Not Found	High	High	High	Not Found	High	High	High	Not Found	High	High	High	Not Found	High	High	High	Not Found	High	High	High	Not Found	High	High	High	Not Found	High	High	High	Not Found	High	High	High	Not Found	High	High	High	Not Found	High	4.975e-05	0.0001312	3.07
FALSE	High	[R].YDYEEVEAEGANK.[M]	1xTMT6plex [K13]; 1xTMT6plex [N-Term]	4.75321e-05	6.53467e-05	1	3	1	P36871-1	P36871-1 [428-440]		0	1974.97	65.7	78.7	91.2	94.2	106.1	63.9	130.8	100.8	113.3	155.4												Not Found	Not Found	Not Found	High	Not Found	Not Found	Not Found	High	Not Found	Not Found	Not Found	High	Not Found	Not Found	Not Found	High	Not Found	Not Found	Not Found	High	Not Found	Not Found	Not Found	High	Not Found	Not Found	Not Found	High	Not Found	Not Found	Not Found	High	Not Found	Not Found	Not Found	High	Not Found	Not Found	Not Found	High	High	4.975e-05	3.299e-05	3.18
FALSE	High	[K].YDYNSGEELESYK.[G]	1xTMT6plex [K13]; 1xTMT6plex [N-Term]	4.6011e-07	6.53467e-05	1	2	3	Q9Y3F4	Q9Y3F4 [250-262]		0	2055	75.5	105.7	77.2	71.8	124.3	47.5	155.4	103.2	117.3	122.1	24.23	3.77	5.2	14.51	9.82	47.35	1.36	19.64	5.92	8.02		High	High	Not Found	High	High	High	Not Found	High	High	High	Not Found	High	High	High	Not Found	High	High	High	Not Found	High	High	High	Not Found	High	High	High	Not Found	High	High	High	Not Found	High	High	High	Not Found	High	High	High	Not Found	High	High	4.975e-05	3.429e-07	4.73
FALSE	High	[K].YEEIDNAPEER.[A]	1xTMT6plex [N-Term]	2.21617e-05	6.53467e-05	1	1	3	P49411	P49411 [92-102]		0	1593.76	84.4	96.6	94.9	80	105.6	77.7	106.6	97.9	128.6	127.6	7.59	5.8	5.24	11.79	9.52	7.01	8.68	11.33	9.4	6.63		High	High	High	Not Found	High	High	High	Not Found	High	High	High	Not Found	High	High	High	Not Found	High	High	High	Not Found	High	High	High	Not Found	High	High	High	Not Found	High	High	High	Not Found	High	High	High	Not Found	High	High	High	Not Found	High	4.975e-05	1.556e-05	3.83
FALSE	High	[K].YEELQITAGR.[H]	1xTMT6plex [N-Term]	0.000178756	6.53467e-05	1	2	1	P04264	P04264 [377-386]		0	1408.76	99.6	77.3	110.8	114.9	84.9	78	130.3	100.6	102.1	101.5												Not Found	Not Found	Not Found	High	Not Found	Not Found	Not Found	High	Not Found	Not Found	Not Found	High	Not Found	Not Found	Not Found	High	Not Found	Not Found	Not Found	High	Not Found	Not Found	Not Found	High	Not Found	Not Found	Not Found	High	Not Found	Not Found	Not Found	High	Not Found	Not Found	Not Found	High	Not Found	Not Found	Not Found	High	High	4.975e-05	0.0001217	3.63
FALSE	High	[K].YEELQSLAGK.[H]	1xTMT6plex [K10]; 1xTMT6plex [N-Term]	5.24872e-05	6.53467e-05	1	2	2	P05787	P05787 [286-295]		0	1595.9	95.3	94.2	105.5	91.1	107.8	112.5	96	96.5	97	104.1												High	Not Found	Not Found	High	High	Not Found	Not Found	High	High	Not Found	Not Found	High	High	Not Found	Not Found	High	High	Not Found	Not Found	High	High	Not Found	Not Found	High	High	Not Found	Not Found	High	High	Not Found	Not Found	High	High	Not Found	Not Found	High	High	Not Found	Not Found	High	High	4.975e-05	3.649e-05	4.82
FALSE	High	[R].YEEIVKEVSTYIK.[K]	2xTMT6plex [K6; K13]; 1xTMT6plex [N-Term]	4.21532e-05	6.53467e-05	1	3	6	P68104	P68104 [167-179]		1	2288.34	112.2	97.3	109.8	112.9	99.9	78	84.2	114	103.1	88.7	4.39	4.5	3.13	6.24	4.44	9.05	6.23	5.69	6.1	13.43		High	High	High	High	High	High	High	High	High	High	High	High	High	High	High	High	High	High	High	High	High	High	High	High	High	High	High	High	High	High	High	High	High	High	High	High	High	High	High	High	High	4.975e-05	2.938e-05	4.94
FALSE	High	[K].WQPGEEPAGSVVQDSR.[L]	1xTMT6plex [N-Term]	0.000123212	6.53467e-05	1	4	1	Q9Y5K5-1	Q9Y5K5-1 [58-73]		0	1970.98	89.1	108	111.9	86.1	115.7	69	81.2	110.5	109.8	118.7												Not Found	Not Found	Not Found	High	Not Found	Not Found	Not Found	High	Not Found	Not Found	Not Found	High	Not Found	Not Found	Not Found	High	Not Found	Not Found	Not Found	High	Not Found	Not Found	Not Found	High	Not Found	Not Found	Not Found	High	Not Found	Not Found	Not Found	High	Not Found	Not Found	Not Found	High	Not Found	Not Found	Not Found	High	High	4.975e-05	8.431e-05	4.16
FALSE	High	[R].YEEIVKEVSTYIKK.[I]	3xTMT6plex [K6; K13; K14]; 1xTMT6plex [N-Term]	5.50106e-05	6.53467e-05	1	3	3	P68104	P68104 [167-180]		2	2645.59	132.6	93.5	109.7	122.4	89.2	113.2	60.2	120.7	87.2	71.3	21.22	2.08	12.58	10.6	13.62	21.51	51.21	5.93	22.69	27.35		High	Not Found	Not Found	High	High	Not Found	Not Found	High	High	Not Found	Not Found	High	High	Not Found	Not Found	High	High	Not Found	Not Found	High	High	Not Found	Not Found	High	High	Not Found	Not Found	High	High	Not Found	Not Found	High	High	Not Found	Not Found	High	High	Not Found	Not Found	High	High	4.975e-05	3.82e-05	4.59
FALSE	High	[R].YEGGYPALTEVMNK.[L]	1xTMT6plex [K14]; 1xTMT6plex [N-Term]	1.23333e-05	6.53467e-05	1	1	2	O75323-1	O75323-1 [130-143]		0	2030.07	99.7	91.6	93.7	102.1	101.9	102	100.7	105.9	103.9	98.5	6.23	7.86	0.93	3.25	0.53	2.63	1.92	7.77	8.87	4.03		Not Found	High	High	Not Found	Not Found	High	High	Not Found	Not Found	High	High	Not Found	Not Found	High	High	Not Found	Not Found	High	High	Not Found	Not Found	High	High	Not Found	Not Found	High	High	Not Found	Not Found	High	High	Not Found	Not Found	High	High	Not Found	Not Found	High	High	Not Found	High	4.975e-05	8.755e-06	3.3
FALSE	High	[R].YEGILYTIDTENSTVALAK.[V]	1xTMT6plex [K19]; 1xTMT6plex [N-Term]	1.72201e-06	6.53467e-05	1	3	1	Q8ND56	Q8ND56 [22-40]		0	2559.4	88.6	91.1	90.3	77.2	111.6	112.2	98.3	126	112.3	92.4												Not Found	Not Found	Not Found	High	Not Found	Not Found	Not Found	High	Not Found	Not Found	Not Found	High	Not Found	Not Found	Not Found	High	Not Found	Not Found	Not Found	High	Not Found	Not Found	Not Found	High	Not Found	Not Found	Not Found	High	Not Found	Not Found	Not Found	High	Not Found	Not Found	Not Found	High	Not Found	Not Found	Not Found	High	High	4.975e-05	1.26e-06	4.22
FALSE	High	[K].YENNVMNIR.[Q]	1xTMT6plex [N-Term]	5.82593e-05	6.53467e-05	1	11	3	Q08209-1	Q08209-1 [324-332]		0	1381.71	91.9	104.4	104	94	98.8	87.4	109.7	100.2	102.4	107.3	4.16	3.21	5.4	7.71	6.14	6.91	2.26	3.33	8.48	1.67		High	High	High	Not Found	High	High	High	Not Found	High	High	High	Not Found	High	High	High	Not Found	High	High	High	Not Found	High	High	High	Not Found	High	High	High	Not Found	High	High	High	Not Found	High	High	High	Not Found	High	High	High	Not Found	High	4.975e-05	4.036e-05	3.71
FALSE	High	[R].YERPYKPVVLLNAQEGWSAQEK.[W]	2xTMT6plex [K6; K22]; 1xTMT6plex [N-Term]	3.36633e-06	6.53467e-05	1	3	1	Q6NYC1	Q6NYC1 [63-84]		0	3292.83	93.3	98	107.4	98.7	96.6	94.6	101.4	115.3	101.5	93.3												Not Found	Not Found	Not Found	High	Not Found	Not Found	Not Found	High	Not Found	Not Found	Not Found	High	Not Found	Not Found	Not Found	High	Not Found	Not Found	Not Found	High	Not Found	Not Found	Not Found	High	Not Found	Not Found	Not Found	High	Not Found	Not Found	Not Found	High	Not Found	Not Found	Not Found	High	Not Found	Not Found	Not Found	High	High	4.975e-05	2.441e-06	4.63
FALSE	High	[R].YESLTDPSKLDSGK.[E]	2xTMT6plex [K9; K14]; 1xTMT6plex [N-Term]	5.88702e-05	6.53467e-05	2	5	6	P07900; P08238	P07900 [61-74]; P08238 [56-69]		1	2227.24	63.7	104	75.8	72.3	120.5	29.7	177.2	90.9	136.6	129.3	5.51	2.18	1.82	4.55	2.7	27.23	3.27	1.22	2.93	3.02	Shared	High	High	High	High	High	High	High	High	High	High	High	High	High	High	High	High	High	High	High	High	High	High	High	High	High	High	High	High	High	High	High	High	High	High	High	High	High	High	High	High	High	4.975e-05	4.078e-05	3.44
FALSE	High	[R].YESSALPSGQLTSLSEYASR.[M]	1xTMT6plex [N-Term]	1.79244e-07	6.53467e-05	1	2	6	Q12931	Q12931 [470-489]		0	2375.19	90.6	94.5	97.9	100.5	92.3	113.9	82.2	112.3	117.1	98.8	4.2	3.78	4.94	5.94	5.11	6.5	13.36	9.47	5.05	5.98		High	High	High	High	High	High	High	High	High	High	High	High	High	High	High	High	High	High	High	High	High	High	High	High	High	High	High	High	High	High	High	High	High	High	High	High	High	High	High	High	High	4.975e-05	1.363e-07	4.93
FALSE	High	[R].YEVTSGGGGTSR.[M]	1xTMT6plex [N-Term]	6.71959e-06	6.53467e-05	1	3	1	P15924-1	P15924-1 [28-39]		0	1399.7	104.5	106.9	101	100.6	102.2	91.5	105.6	86.5	99.7	101.6												Not Found	Not Found	Not Found	High	Not Found	Not Found	Not Found	High	Not Found	Not Found	Not Found	High	Not Found	Not Found	Not Found	High	Not Found	Not Found	Not Found	High	Not Found	Not Found	Not Found	High	Not Found	Not Found	Not Found	High	Not Found	Not Found	Not Found	High	Not Found	Not Found	Not Found	High	Not Found	Not Found	Not Found	High	High	4.975e-05	4.818e-06	3.9
FALSE	High	[K].YEYQPFAGK.[I]	1xTMT6plex [K9]; 1xTMT6plex [N-Term]	0.000112232	6.53467e-05	1	1	1	O75083	O75083 [96-104]		0	1560.85	106.9	105.7	103.3	103.8	104.1	78.3	106.5	98.8	103.7	88.9												Not Found	Not Found	Not Found	High	Not Found	Not Found	Not Found	High	Not Found	Not Found	Not Found	High	Not Found	Not Found	Not Found	High	Not Found	Not Found	Not Found	High	Not Found	Not Found	Not Found	High	Not Found	Not Found	Not Found	High	Not Found	Not Found	Not Found	High	Not Found	Not Found	Not Found	High	Not Found	Not Found	Not Found	High	High	4.975e-05	7.69e-05	4.33
FALSE	High	[K].YFDLGLPNRDQTDDQVTIDSALATQK.[Y]	1xTMT6plex [K26]; 1xTMT6plex [N-Term]	0.000226416	6.53467e-05	1	2	3	P48735	P48735 [81-106]		1	3382.75	93.3	89.5	81.5	94.3	104	130.4	89.6	112.9	113.6	90.9												High	Not Found	Not Found	High	High	Not Found	Not Found	High	High	Not Found	Not Found	High	High	Not Found	Not Found	High	High	Not Found	Not Found	High	High	Not Found	Not Found	High	High	Not Found	Not Found	High	High	Not Found	Not Found	High	High	Not Found	Not Found	High	High	Not Found	Not Found	High	High	4.975e-05	0.0001534	4.01
FALSE	High	[K].YFDSGDYNMAK.[A]	1xTMT6plex [K11]; 1xTMT6plex [N-Term]	5.27229e-07	6.53467e-05	2	10	4	P56211; O43768	P56211 [59-69]; O43768 [64-74]		0	1768.86	105.3	105.6	98	100.3	104.9	113.5	95.1	93.5	88.1	95.6	7.15	4.41	4.26	2.92	5.71	2.18	7.65	7.3	16.16	2.21	Shared	High	High	High	High	High	High	High	High	High	High	High	High	High	High	High	High	High	High	High	High	High	High	High	High	High	High	High	High	High	High	High	High	High	High	High	High	High	High	High	High	High	4.975e-05	3.931e-07	4.66
FALSE	High	[R].YEEVSVSGFEEFHR.[A]	1xTMT6plex [N-Term]	3.28032e-05	6.53467e-05	1	1	1	Q9BRA2	Q9BRA2 [4-17]		0	1943.93	94.1	99.1	99.1	93.9	97.8	117.3	96.7	107.3	99.2	95.6												Not Found	Not Found	Not Found	High	Not Found	Not Found	Not Found	High	Not Found	Not Found	Not Found	High	Not Found	Not Found	Not Found	High	Not Found	Not Found	Not Found	High	Not Found	Not Found	Not Found	High	Not Found	Not Found	Not Found	High	Not Found	Not Found	Not Found	High	Not Found	Not Found	Not Found	High	Not Found	Not Found	Not Found	High	High	4.975e-05	2.293e-05	4.45
FALSE	High	[R].WQPDTEEEYEDSSGNVVNKK.[T]	2xTMT6plex [K19; K20]; 1xTMT6plex [N-Term]	5.12656e-08	6.53467e-05	1	1	4	Q12874	Q12874 [471-490]		1	3041.53	95.2	88.5	98.3	94.6	104.6	115.2	90.1	116.9	102.9	93.8	1.14	14.54	13.98	5.17	7.63	15.89	5.99	12.26	6.47	7.08		Not Found	High	High	High	Not Found	High	High	High	Not Found	High	High	High	Not Found	High	High	High	Not Found	High	High	High	Not Found	High	High	High	Not Found	High	High	High	Not Found	High	High	High	Not Found	High	High	High	Not Found	High	High	High	High	4.975e-05	3.972e-08	5.86
FALSE	High	[R].WQLSVATEQPELEGPR.[E]	1xTMT6plex [N-Term]	2.69686e-07	6.53467e-05	1	2	4	Q9NR30-1	Q9NR30-1 [703-718]		0	2069.09	91.8	95.4	110	98.6	100.6	106.4	87.1	106.3	97.1	106.7	7.61	5.02	1.82	1.59	3.78	5.2	0.35	2.82	3.71	7.33		Not Found	High	High	High	Not Found	High	High	High	Not Found	High	High	High	Not Found	High	High	High	Not Found	High	High	High	Not Found	High	High	High	Not Found	High	High	High	Not Found	High	High	High	Not Found	High	High	High	Not Found	High	High	High	High	4.975e-05	2.037e-07	5.87
FALSE	High	[K].WPEVDDDSIEDLGEVKK.[-]	2xTMT6plex [K16; K17]; 1xTMT6plex [N-Term]	5.09119e-06	6.53467e-05	1	1	1	O43583	O43583 [182-198]		1	2661.42	74	89.7	90.3	79.6	105.1	100.6	115.6	111.6	136.6	97												Not Found	Not Found	Not Found	High	Not Found	Not Found	Not Found	High	Not Found	Not Found	Not Found	High	Not Found	Not Found	Not Found	High	Not Found	Not Found	Not Found	High	Not Found	Not Found	Not Found	High	Not Found	Not Found	Not Found	High	Not Found	Not Found	Not Found	High	Not Found	Not Found	Not Found	High	Not Found	Not Found	Not Found	High	High	4.975e-05	3.667e-06	5.05
FALSE	High	[K].VVVQVLAEEPEAVLK.[G]	1xTMT6plex [K15]; 1xTMT6plex [N-Term]	2.60861e-08	6.53467e-05	1	1	5	P49327	P49327 [1852-1866]		0	2081.26	93.7	95.4	101.5	106.6	103.1	90.7	86.9	115.6	114.7	91.8	8.03	16.29	3.93	5.95	0.98	39.37	14.36	3.4	2.29	7.07		High	High	High	High	High	High	High	High	High	High	High	High	High	High	High	High	High	High	High	High	High	High	High	High	High	High	High	High	High	High	High	High	High	High	High	High	High	High	High	High	High	4.975e-05	2.041e-08	5.52
FALSE	High	[R].VVYIFGPPVKEPPTDVTPTFLTTGVLSTLR.[Q]	1xTMT6plex [K10]; 1xTMT6plex [N-Term]	2.2927e-07	6.53467e-05	1	2	2	P49915	P49915 [560-589]		1	3703.11																					No Quan Values	Not Found	Not Found	Not Found	High	Not Found	Not Found	Not Found	High	Not Found	Not Found	Not Found	High	Not Found	Not Found	Not Found	High	Not Found	Not Found	Not Found	High	Not Found	Not Found	Not Found	High	Not Found	Not Found	Not Found	High	Not Found	Not Found	Not Found	High	Not Found	Not Found	Not Found	High	Not Found	Not Found	Not Found	High	High	4.975e-05	1.729e-07	4.27
FALSE	High	[K].VWAHYEEQPVEEVMPVLEEKER.[S]	1xTMT6plex [K20]; 1xTMT6plex [N-Term]	2.68758e-06	6.53467e-05	1	1	1	Q7KZF4	Q7KZF4 [657-678]		1	3184.64	101	90.3	91.7	101.3	94.7	114.4	79.8	120.4	110.5	95.8												Not Found	High	Not Found	Not Found	Not Found	High	Not Found	Not Found	Not Found	High	Not Found	Not Found	Not Found	High	Not Found	Not Found	Not Found	High	Not Found	Not Found	Not Found	High	Not Found	Not Found	Not Found	High	Not Found	Not Found	Not Found	High	Not Found	Not Found	Not Found	High	Not Found	Not Found	Not Found	High	Not Found	Not Found	High	4.975e-05	1.95e-06	5.5
FALSE	High	[K].VWDAVSGDELMTLAHK.[H]	1xTMT6plex [K16]; 1xTMT6plex [N-Term]	7.91798e-08	6.53467e-05	1	2	3	Q9Y3F4	Q9Y3F4 [85-100]		0	2230.19	101.3	102.2	99.2	109.3	102.4	93.1	100.1	102.9	97.3	92.4												High	High	Not Found	High	High	High	Not Found	High	High	High	Not Found	High	High	High	Not Found	High	High	High	Not Found	High	High	High	Not Found	High	High	High	Not Found	High	High	High	Not Found	High	High	High	Not Found	High	High	High	Not Found	High	High	4.975e-05	6.074e-08	5.66
FALSE	High	[K].VWDAVSGDELMTLAHK.[H]	1xOxidation [M11]; 1xTMT6plex [K16]; 1xTMT6plex [N-Term]	1.19977e-06	6.53467e-05	1	2	1	Q9Y3F4	Q9Y3F4 [85-100]		0	2246.19	103.9	93.2	101	100	95.3	119.2	94.3	102.2	99.6	91.3												Not Found	Not Found	Not Found	High	Not Found	Not Found	Not Found	High	Not Found	Not Found	Not Found	High	Not Found	Not Found	Not Found	High	Not Found	Not Found	Not Found	High	Not Found	Not Found	Not Found	High	Not Found	Not Found	Not Found	High	Not Found	Not Found	Not Found	High	Not Found	Not Found	Not Found	High	Not Found	Not Found	Not Found	High	High	4.975e-05	8.827e-07	4.09
FALSE	High	[K].VWDLAQQVVLSSYR.[A]	1xTMT6plex [N-Term]	0.000164602	6.53467e-05	1	1	1	Q9BQA1	Q9BQA1 [151-164]		0	1893.04	77.5	93.9	94	116.2	111.3	122.8	80.5	103.2	96.7	103.9												Not Found	Not Found	Not Found	High	Not Found	Not Found	Not Found	High	Not Found	Not Found	Not Found	High	Not Found	Not Found	Not Found	High	Not Found	Not Found	Not Found	High	Not Found	Not Found	Not Found	High	Not Found	Not Found	Not Found	High	Not Found	Not Found	Not Found	High	Not Found	Not Found	Not Found	High	Not Found	Not Found	Not Found	High	High	4.975e-05	0.0001121	3.71
FALSE	High	[K].VWDLFPEADKVR.[T]	1xTMT6plex [K10]; 1xTMT6plex [N-Term]	3.47442e-05	6.53467e-05	1	3	4	B5ME19	B5ME19 [766-777]		1	1933.09	91.9	93.8	96	102.6	100.8	82.7	110	102.8	113.8	105.6	4.34	7.68	4.81	1.87	6.76	13.01	2.22	3.65	4.46	1.69		High	High	High	High	High	High	High	High	High	High	High	High	High	High	High	High	High	High	High	High	High	High	High	High	High	High	High	High	High	High	High	High	High	High	High	High	High	High	High	High	High	4.975e-05	2.432e-05	4.84
FALSE	High	[K].VWDYETGDFER.[T]	1xTMT6plex [N-Term]	2.84852e-05	6.53467e-05	1	1	1	P43034	P43034 [134-144]		0	1645.77	79.1	100.6	84.8	90.7	110.8	74.9	122.4	103.8	116	116.8												Not Found	Not Found	Not Found	High	Not Found	Not Found	Not Found	High	Not Found	Not Found	Not Found	High	Not Found	Not Found	Not Found	High	Not Found	Not Found	Not Found	High	Not Found	Not Found	Not Found	High	Not Found	Not Found	Not Found	High	Not Found	Not Found	Not Found	High	Not Found	Not Found	Not Found	High	Not Found	Not Found	Not Found	High	High	4.975e-05	1.992e-05	3.6
FALSE	High	[K].VWEQIDQMKEQPWVSVQPR.[K]	1xTMT6plex [K9]; 1xTMT6plex [N-Term]	2.21416e-06	6.53467e-05	1	1	4	Q14204	Q14204 [1339-1357]		1	2841.51	106	99.3	100.9	110.3	95.9	95.4	82.3	116.5	103.7	89.8	4.21	3.69	2.76	10.58	6.03	9	9.14	5.47	7.57	6.51		High	High	High	High	High	High	High	High	High	High	High	High	High	High	High	High	High	High	High	High	High	High	High	High	High	High	High	High	High	High	High	High	High	High	High	High	High	High	High	High	High	4.975e-05	1.613e-06	4.33
FALSE	High	[K].VWEQIDQMKEQPWVSVQPR.[K]	1xOxidation [M8]; 1xTMT6plex [K9]; 1xTMT6plex [N-Term]	7.67919e-05	6.53467e-05	1	1	1	Q14204	Q14204 [1339-1357]		1	2857.51	95.2	92.2	104.5	86.6	100.9	109.7	91.2	110.4	114	95.3												Not Found	Not Found	Not Found	High	Not Found	Not Found	Not Found	High	Not Found	Not Found	Not Found	High	Not Found	Not Found	Not Found	High	Not Found	Not Found	Not Found	High	Not Found	Not Found	Not Found	High	Not Found	Not Found	Not Found	High	Not Found	Not Found	Not Found	High	Not Found	Not Found	Not Found	High	Not Found	Not Found	Not Found	High	High	4.975e-05	5.306e-05	2.8
FALSE	High	[K].VWGNVGTVEWADPIEDPDPEVMAK.[V]	1xTMT6plex [K24]; 1xTMT6plex [N-Term]	6.3768e-06	6.53467e-05	1	3	4	O60506	O60506 [313-336]		0	3112.57	78.5	93.4	81.7	97.1	97.7	74	104.4	152.5	126.1	94.6	3.74	0.72	18.32	4.97	11.15	20.03	3.77	3.97	14.5	25.43		High	High	High	High	High	High	High	High	High	High	High	High	High	High	High	High	High	High	High	High	High	High	High	High	High	High	High	High	High	High	High	High	High	High	High	High	High	High	High	High	High	4.975e-05	4.561e-06	4.04
FALSE	High	[K].VWGNVGTVEWADPIEDPDPEVMAK.[V]	1xOxidation [M22]; 1xTMT6plex [K24]; 1xTMT6plex [N-Term]	8.85477e-07	6.53467e-05	1	3	3	O60506	O60506 [313-336]		0	3128.57	98.1	78.7	87.8	96	97.1	101.7	93.9	112.1	127.1	107.5	15.16	4.42	2.34	13.72	20.72	8.39	12.06	8.02	4.88	5.97		Not Found	High	Not Found	High	Not Found	High	Not Found	High	Not Found	High	Not Found	High	Not Found	High	Not Found	High	Not Found	High	Not Found	High	Not Found	High	Not Found	High	Not Found	High	Not Found	High	Not Found	High	Not Found	High	Not Found	High	Not Found	High	Not Found	High	Not Found	High	High	4.975e-05	6.548e-07	4.39
FALSE	High	[K].VWGNVVTVEWADPVEEPDPEVMAK.[V]	1xOxidation [M22]; 1xTMT6plex [K24]; 1xTMT6plex [N-Term]	9.69404e-06	6.53467e-05	1	4	2	O43390-1	O43390-1 [316-339]		0	3170.61	115.7	95.2	100.6	82.8	104.8	101.5	83.4	103.7	115.2	97.2												Not Found	Not Found	Not Found	High	Not Found	Not Found	Not Found	High	Not Found	Not Found	Not Found	High	Not Found	Not Found	Not Found	High	Not Found	Not Found	Not Found	High	Not Found	Not Found	Not Found	High	Not Found	Not Found	Not Found	High	Not Found	Not Found	Not Found	High	Not Found	Not Found	Not Found	High	Not Found	Not Found	Not Found	High	High	4.975e-05	6.907e-06	4.02
FALSE	High	[K].VWLDPNETNEIANANSR.[Q]	1xTMT6plex [N-Term]	4.87396e-07	6.53467e-05	1	1	4	P84098	P84098 [22-38]		0	2172.09	96.2	96.1	95.9	96.2	109.6	110.6	98.2	98.4	99.3	99.5	8.53	7.58	4.38	8.51	6.68	7.74	11.12	15.1	3.18	9.29		High	High	High	High	High	High	High	High	High	High	High	High	High	High	High	High	High	High	High	High	High	High	High	High	High	High	High	High	High	High	High	High	High	High	High	High	High	High	High	High	High	4.975e-05	3.639e-07	5.02
FALSE	High	[K].VWSPLVTEEGKR.[H]	1xTMT6plex [K11]; 1xTMT6plex [N-Term]	1.29782e-06	6.53467e-05	1	1	2	O00151	O00151 [88-99]		1	1859.08	94.5	104.6	100.3	96.4	108.3	81.5	100.8	101.3	105.4	106.9	3.33	1.06	1.79	6.16	2.12	2.52	8.42	2.34	1.87	1.79		High	Not Found	Not Found	High	High	Not Found	Not Found	High	High	Not Found	Not Found	High	High	Not Found	Not Found	High	High	Not Found	Not Found	High	High	Not Found	Not Found	High	High	Not Found	Not Found	High	High	Not Found	Not Found	High	High	Not Found	Not Found	High	High	Not Found	Not Found	High	High	4.975e-05	9.554e-07	5.22
FALSE	High	[R].VYALPEDLVEVKPK.[M]	2xTMT6plex [K12; K14]; 1xTMT6plex [N-Term]	1.77376e-07	6.53467e-05	1	3	4	P13797	P13797 [600-613]		0	2287.39	100.1	94.9	101	99.2	93.7	114.5	94.9	99.7	103	98.9	5.65	3.55	4.15	3.4	5.98	5.37	1.66	4.51	7.86	6.4		Not Found	High	High	High	Not Found	High	High	High	Not Found	High	High	High	Not Found	High	High	High	Not Found	High	High	High	Not Found	High	High	High	Not Found	High	High	High	Not Found	High	High	High	Not Found	High	High	High	Not Found	High	High	High	High	4.975e-05	1.345e-07	6.1
FALSE	High	[R].VYATILNAGTNTDGFKEQGVTFPSGDIQEQLIR.[S]	1xTMT6plex [K16]; 1xTMT6plex [N-Term]	6.94625e-08	6.53467e-05	1	1	2	P49327	P49327 [242-274]		1	4041.13	90.7	97.1	85	84.3	101.5	114.4	82.6	111.2	129	104.3												Not Found	High	Not Found	High	Not Found	High	Not Found	High	Not Found	High	Not Found	High	Not Found	High	Not Found	High	Not Found	High	Not Found	High	Not Found	High	Not Found	High	Not Found	High	Not Found	High	Not Found	High	Not Found	High	Not Found	High	Not Found	High	Not Found	High	Not Found	High	High	4.975e-05	5.341e-08	3.84
FALSE	High	[R].VYDQVGTQEFEDVSYESTLK.[A]	1xTMT6plex [K20]; 1xTMT6plex [N-Term]	3.61604e-07	6.53467e-05	1	1	4	P52888	P52888 [47-66]		0	2795.4	92.3	86	88.6	91.5	101.2	115.9	85.4	116.8	126.7	95.7	7.66	7.42	6.99	12.43	5.23	4.6	4.69	5.84	6.4	5.11		High	High	High	High	High	High	High	High	High	High	High	High	High	High	High	High	High	High	High	High	High	High	High	High	High	High	High	High	High	High	High	High	High	High	High	High	High	High	High	High	High	4.975e-05	2.708e-07	4.89
FALSE	High	[R].VYEFLDKLDVVR.[S]	1xTMT6plex [K7]; 1xTMT6plex [N-Term]	8.54944e-06	6.53467e-05	1	2	1	O43242	O43242 [217-228]		1	1954.14	91.5	92.1	104.6	98	105.2	90.8	93.9	104.8	110	109.1												Not Found	Not Found	Not Found	High	Not Found	Not Found	Not Found	High	Not Found	Not Found	Not Found	High	Not Found	Not Found	Not Found	High	Not Found	Not Found	Not Found	High	Not Found	Not Found	Not Found	High	Not Found	Not Found	Not Found	High	Not Found	Not Found	Not Found	High	Not Found	Not Found	Not Found	High	Not Found	Not Found	Not Found	High	High	4.975e-05	6.101e-06	4.64
FALSE	High	[K].VYEIQDIYENSWTK.[L]	1xTMT6plex [K14]; 1xTMT6plex [N-Term]	2.74615e-05	6.53467e-05	1	2	1	Q9Y262	Q9Y262 [88-101]		0	2246.17	87.7	104.9	94.2	100.1	109.5	81.9	106.1	111.7	111.4	92.4												Not Found	Not Found	Not Found	High	Not Found	Not Found	Not Found	High	Not Found	Not Found	Not Found	High	Not Found	Not Found	Not Found	High	Not Found	Not Found	Not Found	High	Not Found	Not Found	Not Found	High	Not Found	Not Found	Not Found	High	Not Found	Not Found	Not Found	High	Not Found	Not Found	Not Found	High	Not Found	Not Found	Not Found	High	High	4.975e-05	1.925e-05	4.03
FALSE	High	[R].VYENVGLMQQQK.[S]	1xTMT6plex [K12]; 1xTMT6plex [N-Term]	0.000198133	6.53467e-05	1	2	3	Q06124-2	Q06124-2 [579-590]		0	1895.05	102.6	92.4	105.1	94.8	102.9	103.8	95.7	104.8	90.4	107.6	0.41	4.39	13.01	0.69	4.94	2.03	11.83	4.49	22.38	12.41		High	High	High	Not Found	High	High	High	Not Found	High	High	High	Not Found	High	High	High	Not Found	High	High	High	Not Found	High	High	High	Not Found	High	High	High	Not Found	High	High	High	Not Found	High	High	High	Not Found	High	High	High	Not Found	High	4.975e-05	0.0001346	2.9
FALSE	High	[K].VVVHPLVLLSVVDHFNR.[I]	1xTMT6plex [N-Term]	1.08613e-06	6.53467e-05	1	1	1	P51665	P51665 [9-25]		0	2172.29	91.5	101.6	133.5	96.2	83.1	74.3	82.5	104.1	113.9	119.2												Not Found	Not Found	Not Found	High	Not Found	Not Found	Not Found	High	Not Found	Not Found	Not Found	High	Not Found	Not Found	Not Found	High	Not Found	Not Found	Not Found	High	Not Found	Not Found	Not Found	High	Not Found	Not Found	Not Found	High	Not Found	Not Found	Not Found	High	Not Found	Not Found	Not Found	High	Not Found	Not Found	Not Found	High	High	4.975e-05	8.011e-07	4.26
FALSE	High	[K].VVTYGMANLLTGPK.[R]	1xTMT6plex [K14]; 1xTMT6plex [N-Term]	2.52388e-06	6.53467e-05	1	3	3	Q99536	Q99536 [282-295]		0	1922.12	88.6	101.3	98.5	88.7	116.4	68.8	112.1	99.4	112.6	113.7	10.86	6.51	0.96	2.64	9.07	21.11	11.8	2.94	9.58	6.42		High	High	High	Not Found	High	High	High	Not Found	High	High	High	Not Found	High	High	High	Not Found	High	High	High	Not Found	High	High	High	Not Found	High	High	High	Not Found	High	High	High	Not Found	High	High	High	Not Found	High	High	High	Not Found	High	4.975e-05	1.841e-06	3.88
FALSE	High	[K].VVTSENEAGK.[A]	1xTMT6plex [K10]; 1xTMT6plex [N-Term]	7.10213e-05	6.53467e-05	1	3	1	P49321	P49321 [318-327]		0	1491.84	75.4	108.5	91.7	80.1	126.1	63.1	139	86.2	111.9	117.8												Not Found	Not Found	Not Found	High	Not Found	Not Found	Not Found	High	Not Found	Not Found	Not Found	High	Not Found	Not Found	Not Found	High	Not Found	Not Found	Not Found	High	Not Found	Not Found	Not Found	High	Not Found	Not Found	Not Found	High	Not Found	Not Found	Not Found	High	Not Found	Not Found	Not Found	High	Not Found	Not Found	Not Found	High	High	4.975e-05	4.893e-05	4.25
FALSE	High	[R].VVTLQGQIIEQSGTMTGGGSK.[V]	1xOxidation [M15]; 1xTMT6plex [K21]; 1xTMT6plex [N-Term]	2.81889e-05	6.53467e-05	1	2	1	Q9NTJ3-1	Q9NTJ3-1 [737-757]		0	2565.4																					No Quan Values	Not Found	Not Found	Not Found	High	Not Found	Not Found	Not Found	High	Not Found	Not Found	Not Found	High	Not Found	Not Found	Not Found	High	Not Found	Not Found	Not Found	High	Not Found	Not Found	Not Found	High	Not Found	Not Found	Not Found	High	Not Found	Not Found	Not Found	High	Not Found	Not Found	Not Found	High	Not Found	Not Found	Not Found	High	High	4.975e-05	1.978e-05	3.8
FALSE	High	[R].VVIQSNDDIASR.[A]	1xTMT6plex [N-Term]	9.98828e-07	6.53467e-05	1	2	1	Q93008-1	Q93008-1 [777-788]		0	1545.84	92.5	100.4	98	92.9	108.4	86.5	108.6	104	102.9	105.9												Not Found	Not Found	Not Found	High	Not Found	Not Found	Not Found	High	Not Found	Not Found	Not Found	High	Not Found	Not Found	Not Found	High	Not Found	Not Found	Not Found	High	Not Found	Not Found	Not Found	High	Not Found	Not Found	Not Found	High	Not Found	Not Found	Not Found	High	Not Found	Not Found	Not Found	High	Not Found	Not Found	Not Found	High	High	4.975e-05	7.391e-07	4.13
FALSE	High	[R].VVIVDPETNKEMSVQEAYKK.[G]	3xTMT6plex [K10; K19; K20]; 1xTMT6plex [N-Term]	0.000239532	6.53467e-05	1	3	2	P15924-1	P15924-1 [2466-2485]		2	3223.84	103.3	92.2	103.7	86.8	112.8	93.8	95.1	111.3	110.3	90.9	12.03	1.2	2.81	12.74	7.96	2.6	3.9	15.5	5.12	0.81		Not Found	High	High	Not Found	Not Found	High	High	Not Found	Not Found	High	High	Not Found	Not Found	High	High	Not Found	Not Found	High	High	Not Found	Not Found	High	High	Not Found	Not Found	High	High	Not Found	Not Found	High	High	Not Found	Not Found	High	High	Not Found	Not Found	High	High	Not Found	High	4.975e-05	0.0001621	3.37
FALSE	High	[R].VVLVTGAGAGLGR.[A]	1xTMT6plex [N-Term]	5.55876e-05	6.53467e-05	1	1	1	P51659-1	P51659-1 [11-23]		0	1398.86																					No Quan Values	Not Found	Not Found	Not Found	High	Not Found	Not Found	Not Found	High	Not Found	Not Found	Not Found	High	Not Found	Not Found	Not Found	High	Not Found	Not Found	Not Found	High	Not Found	Not Found	Not Found	High	Not Found	Not Found	Not Found	High	Not Found	Not Found	Not Found	High	Not Found	Not Found	Not Found	High	Not Found	Not Found	Not Found	High	High	4.975e-05	3.846e-05	3.63
FALSE	High	[R].VVNAVLTQIDQIKR.[H]	1xTMT6plex [K13]; 1xTMT6plex [N-Term]	2.13061e-07	6.53467e-05	1	1	1	Q15645	Q15645 [276-289]		1	2055.27	97.2	86.5	103.4	95.2	105.8	112	101.8	105.7	106.3	86												Not Found	Not Found	Not Found	High	Not Found	Not Found	Not Found	High	Not Found	Not Found	Not Found	High	Not Found	Not Found	Not Found	High	Not Found	Not Found	Not Found	High	Not Found	Not Found	Not Found	High	Not Found	Not Found	Not Found	High	Not Found	Not Found	Not Found	High	Not Found	Not Found	Not Found	High	Not Found	Not Found	Not Found	High	High	4.975e-05	1.614e-07	5.19
FALSE	High	[R].VVNVSSIMSVR.[A]	1xTMT6plex [N-Term]	8.46039e-06	6.53467e-05	1	1	3	P16152	P16152 [135-145]		0	1419.82	101	108.2	103.9	107.2	93.3	105.7	91.5	100.1	96.4	92.8	2.14	3.69	3.68	1.5	4.86	3.41	2.97	3.11	3.34	6.35		High	High	High	Not Found	High	High	High	Not Found	High	High	High	Not Found	High	High	High	Not Found	High	High	High	Not Found	High	High	High	Not Found	High	High	High	Not Found	High	High	High	Not Found	High	High	High	Not Found	High	High	High	Not Found	High	4.975e-05	6.041e-06	3.9
FALSE	High	[K].VVPEMTEILK.[K]	1xTMT6plex [K10]; 1xTMT6plex [N-Term]	0.000313757	6.53467e-05	1	2	3	P13804-1	P13804-1 [322-331]		0	1616.97	101.7	97.7	93.6	110	107.1	111.7	102.4	91.5	95.6	88.7	4.29	4.18	13.31	3.67	5.83	2.95	10.43	8.12	6.86	9.61		High	High	High	Not Found	High	High	High	Not Found	High	High	High	Not Found	High	High	High	Not Found	High	High	High	Not Found	High	High	High	Not Found	High	High	High	Not Found	High	High	High	Not Found	High	High	High	Not Found	High	High	High	Not Found	High	4.975e-05	0.0002118	3.42
FALSE	High	[R].VVPGYGHAVLR.[K]	1xTMT6plex [N-Term]	3.64172e-05	6.53467e-05	1	1	4	O75390	O75390 [341-351]		0	1396.83	97.1	104.9	104	96.4	104.8	83	113.4	93.8	100.9	101.7	4.94	4.8	3.18	2.46	3.99	8.27	4.24	2.6	4.36	7.51		High	High	High	High	High	High	High	High	High	High	High	High	High	High	High	High	High	High	High	High	High	High	High	High	High	High	High	High	High	High	High	High	High	High	High	High	High	High	High	High	High	4.975e-05	2.538e-05	4.51
FALSE	High	[R].VVPLVQMGETDANVAK.[F]	1xTMT6plex [K16]; 1xTMT6plex [N-Term]	3.62275e-05	6.53467e-05	1	1	4	Q96EY8	Q96EY8 [196-211]		0	2129.2	100.3	88.8	92.6	104.4	103.5	101.2	97.8	101.1	98	112.3												High	High	High	Not Found	High	High	High	Not Found	High	High	High	Not Found	High	High	High	Not Found	High	High	High	Not Found	High	High	High	Not Found	High	High	High	Not Found	High	High	High	Not Found	High	High	High	Not Found	High	High	High	Not Found	High	4.975e-05	2.534e-05	4.26
FALSE	High	[K].VVQDTYQIMK.[V]	1xTMT6plex [K10]; 1xTMT6plex [N-Term]	1.6795e-05	6.53467e-05	1	2	3	O14964	O14964 [127-136]		0	1682.96																					No Quan Values	High	High	High	Not Found	High	High	High	Not Found	High	High	High	Not Found	High	High	High	Not Found	High	High	High	Not Found	High	High	High	Not Found	High	High	High	Not Found	High	High	High	Not Found	High	High	High	Not Found	High	High	High	Not Found	High	4.975e-05	1.189e-05	3.95
FALSE	High	[R].VVQMLGSLGGQINK.[N]	1xTMT6plex [K14]; 1xTMT6plex [N-Term]	4.52937e-07	6.53467e-05	1	2	4	P78527	P78527 [855-868]		0	1902.12	88.4	98	95.7	97.1	100.2	87.6	106.8	105.3	118.1	102.8	6.8	7.72	12.07	10.02	8.37	19.5	8.61	6.22	2.04	12.11		High	High	High	High	High	High	High	High	High	High	High	High	High	High	High	High	High	High	High	High	High	High	High	High	High	High	High	High	High	High	High	High	High	High	High	High	High	High	High	High	High	4.975e-05	3.377e-07	5.13
FALSE	High	[R].VYFGMQDGSVNMR.[E]	1xTMT6plex [N-Term]	6.43264e-05	6.53467e-05	1	1	1	P49247	P49247 [294-306]		0	1732.83	95.2	94	98.5	91.4	101.5	115.2	96.7	108	100.9	98.4												Not Found	High	Not Found	Not Found	Not Found	High	Not Found	Not Found	Not Found	High	Not Found	Not Found	Not Found	High	Not Found	Not Found	Not Found	High	Not Found	Not Found	Not Found	High	Not Found	Not Found	Not Found	High	Not Found	Not Found	Not Found	High	Not Found	Not Found	Not Found	High	Not Found	Not Found	Not Found	High	Not Found	Not Found	High	4.975e-05	4.443e-05	3.47
FALSE	High	[R].VVQSMTQLVR.[R]	1xTMT6plex [N-Term]	7.21399e-05	6.53467e-05	1	1	2	Q9C0C9	Q9C0C9 [1108-1117]		0	1389.81	107.3	102.3	99.4	101.6	101.9	106.2	93.7	95.2	95.2	97.3	1.44	0.17	0.16	2.54	2.25	2.36	3.98	2.29	1.79	2.16		High	Not Found	High	Not Found	High	Not Found	High	Not Found	High	Not Found	High	Not Found	High	Not Found	High	Not Found	High	Not Found	High	Not Found	High	Not Found	High	Not Found	High	Not Found	High	Not Found	High	Not Found	High	Not Found	High	Not Found	High	Not Found	High	Not Found	High	Not Found	High	4.975e-05	4.983e-05	4.33
FALSE	High	[R].VVSEDFLQDVSASTK.[S]	1xTMT6plex [K15]; 1xTMT6plex [N-Term]	1.08415e-07	6.53467e-05	1	1	2	P09874	P09874 [453-467]		0	2083.13	103.6	88.1	89.5	95.9	93.4	126.2	91.8	112.7	104.1	94.9	3.07	11.25	4.58	7.8	0.14	14.34	3.02	3.61	6.94	8.09		Not Found	Not Found	High	High	Not Found	Not Found	High	High	Not Found	Not Found	High	High	Not Found	Not Found	High	High	Not Found	Not Found	High	High	Not Found	Not Found	High	High	Not Found	Not Found	High	High	Not Found	Not Found	High	High	Not Found	Not Found	High	High	Not Found	Not Found	High	High	High	4.975e-05	8.302e-08	5.17
FALSE	High	[K].VVSETNDTK.[V]	1xTMT6plex [K9]; 1xTMT6plex [N-Term]	0.000100118	6.53467e-05	1	1	4	P05783	P05783 [418-426]		0	1450.82	91	107.7	102.7	99.7	103.9	90.3	107.1	96.4	99	102.1	9.11	6.33	1.11	6.99	1.4	8.87	5.03	0.97	0.34	3.74		High	High	High	High	High	High	High	High	High	High	High	High	High	High	High	High	High	High	High	High	High	High	High	High	High	High	High	High	High	High	High	High	High	High	High	High	High	High	High	High	High	4.975e-05	6.889e-05	3.57
FALSE	High	[K].VVSPWNSEDAK.[G]	1xTMT6plex [K11]; 1xTMT6plex [N-Term]	0.000130438	6.53467e-05	1	3	2	P11177	P11177 [174-184]		0	1689.92	92.3	85.8	104.5	103.3	93.3	100.5	97.1	105.3	111.7	106.3	1.72	12.18	21.45	1.47	9.23	1.35	1.46	6.29	10.64	2.44		High	Not Found	Not Found	High	High	Not Found	Not Found	High	High	Not Found	Not Found	High	High	Not Found	Not Found	High	High	Not Found	Not Found	High	High	Not Found	Not Found	High	High	Not Found	Not Found	High	High	Not Found	Not Found	High	High	Not Found	Not Found	High	High	Not Found	Not Found	High	High	4.975e-05	8.926e-05	3.56
FALSE	High	[K].VVSQYSSLLSPMSVNAVMK.[V]	1xTMT6plex [K19]; 1xTMT6plex [N-Term]	3.07413e-07	6.53467e-05	1	2	2	P50991	P50991 [175-193]		0	2498.38	96.7	107.2	89.4	118.4	99.1	90.4	102.1	112.5	99.5	84.7	5.79	0.18	17.14	6.31	3.84	3.36	14.11	1.83	5.86	2.23		High	Not Found	High	Not Found	High	Not Found	High	Not Found	High	Not Found	High	Not Found	High	Not Found	High	Not Found	High	Not Found	High	Not Found	High	Not Found	High	Not Found	High	Not Found	High	Not Found	High	Not Found	High	Not Found	High	Not Found	High	Not Found	High	Not Found	High	Not Found	High	4.975e-05	2.316e-07	5.23
FALSE	High	[K].VVSQYSSLLSPMSVNAVMK.[V]	1xOxidation [M]; 1xTMT6plex [K19]; 1xTMT6plex [N-Term]	4.78112e-06	6.53467e-05	1	2	9	P50991	P50991 [175-193]		0	2514.37	94.1	96.6	104	99	96.1	116.1	89.9	102.8	103.9	97.7	2.58	8.27	1.42	2.41	12.37	11.36	10.77	2.5	5.04	15.51		High	High	High	High	High	High	High	High	High	High	High	High	High	High	High	High	High	High	High	High	High	High	High	High	High	High	High	High	High	High	High	High	High	High	High	High	High	High	High	High	High	4.975e-05	3.444e-06	4.84
FALSE	High	[K].VVSQYSSLLSPMSVNAVMK.[V]	2xOxidation [M12; M18]; 1xTMT6plex [K19]; 1xTMT6plex [N-Term]	7.38367e-06	6.53467e-05	1	2	5	P50991	P50991 [175-193]		0	2530.37	96.4	91	100.2	97.8	98.1	110.1	96.2	109	105.4	95.8	4.32	5.31	1.86	1.86	6.12	2.57	3.5	2.58	4	3.45		High	High	High	High	High	High	High	High	High	High	High	High	High	High	High	High	High	High	High	High	High	High	High	High	High	High	High	High	High	High	High	High	High	High	High	High	High	High	High	High	High	4.975e-05	5.276e-06	4.19
FALSE	High	[R].VVSSIEQKTEGAEK.[K]	2xTMT6plex [K8; K14]; 1xTMT6plex [N-Term]	3.06482e-05	6.53467e-05	1	1	4	P63104-1	P63104-1 [61-74]		1	2192.27	117.1	84.7	109.9	110.8	78.7	166.8	57.3	115.3	81.8	77.7	14.04	3.87	6.07	7.4	10.92	12.18	23.36	4.49	11.88	13.98		High	High	High	High	High	High	High	High	High	High	High	High	High	High	High	High	High	High	High	High	High	High	High	High	High	High	High	High	High	High	High	High	High	High	High	High	High	High	High	High	High	4.975e-05	2.139e-05	4.87
FALSE	High	[K].VVSSSIVDKYIGESAR.[L]	1xTMT6plex [K9]; 1xTMT6plex [N-Term]	1.65136e-06	6.53467e-05	1	1	4	P62333	P62333 [198-213]		1	2168.23	102.5	94.1	107	105.8	99.4	116.9	84.4	103.4	97.5	88.8	7.92	5.51	2.97	6.28	4.3	2.95	2.9	0.37	5.9	6.05		High	High	High	High	High	High	High	High	High	High	High	High	High	High	High	High	High	High	High	High	High	High	High	High	High	High	High	High	High	High	High	High	High	High	High	High	High	High	High	High	High	4.975e-05	1.212e-06	5.14
FALSE	High	[K].VVTAAAQAK.[Q]	1xTMT6plex [K9]; 1xTMT6plex [N-Term]	0.000175109	6.53467e-05	1	8	3	Q13428-1	Q13428-1 [812-820]		0	1316.83	94.5	100.1	94.6	100.9	95.8	123.2	91	100.4	97.4	102	1.92	2.74	0.01	0.17	6.58	1.24	3.68	0.48	4.37	3.48		High	Not Found	High	High	High	Not Found	High	High	High	Not Found	High	High	High	Not Found	High	High	High	Not Found	High	High	High	Not Found	High	High	High	Not Found	High	High	High	Not Found	High	High	High	Not Found	High	High	High	Not Found	High	High	High	4.975e-05	0.000119	4.06
FALSE	High	[K].VVTATLWGEDADKFDGSR.[Q]	1xTMT6plex [K13]; 1xTMT6plex [N-Term]	2.24103e-08	6.53467e-05	1	1	1	P27694	P27694 [355-372]		1	2425.28	87.3	95.9	92.4	85.1	114.5	67.3	117.3	103.2	123.4	113.5												Not Found	Not Found	Not Found	High	Not Found	Not Found	Not Found	High	Not Found	Not Found	Not Found	High	Not Found	Not Found	Not Found	High	Not Found	Not Found	Not Found	High	Not Found	Not Found	Not Found	High	Not Found	Not Found	Not Found	High	Not Found	Not Found	Not Found	High	Not Found	Not Found	Not Found	High	Not Found	Not Found	Not Found	High	High	4.975e-05	1.759e-08	7
FALSE	High	[K].VVQVSAGDSHTAALTDDGR.[V]	1xTMT6plex [N-Term]	2.70341e-05	6.53467e-05	1	2	3	P18754-1	P18754-1 [121-139]		0	2128.08	97.5	96	100.8	91.1	99.5	123.6	89.4	98.6	95.9	107.5	6.87	6.1	6.93	17.46	3.23	1.83	6.98	4.03	11.78	3.94		High	High	High	Not Found	High	High	High	Not Found	High	High	High	Not Found	High	High	High	Not Found	High	High	High	Not Found	High	High	High	Not Found	High	High	High	Not Found	High	High	High	Not Found	High	High	High	Not Found	High	High	High	Not Found	High	4.975e-05	1.895e-05	3.48
FALSE	High	[R].YGISSMIQSQEKPDR.[V]	1xTMT6plex [K12]; 1xTMT6plex [N-Term]	1.01811e-07	6.53467e-05	1	1	3	P14868	P14868 [29-43]		0	2197.17	95.5	100.5	97.4	101.8	97.8	103.1	100.7	105	102.2	96	4.88	4.51	4.86	1.61	1.8	2.94	5.6	1.25	2.38	0.95		High	High	High	Not Found	High	High	High	Not Found	High	High	High	Not Found	High	High	High	Not Found	High	High	High	Not Found	High	High	High	Not Found	High	High	High	Not Found	High	High	High	Not Found	High	High	High	Not Found	High	High	High	Not Found	High	4.975e-05	7.804e-08	6.44
FALSE	High	[R].VYFQSPPGAAGEGPGGADDEGPVRR.[Q]	1xTMT6plex [N-Term]	1.63613e-05	6.53467e-05	1	1	4	Q96C90	Q96C90 [28-52]		1	2715.33	96.2	90.5	98.9	98.2	99.2	117.2	89.1	109.2	107.1	94.5	9.82	6.92	9.48	3.3	2.81	3.15	9.53	3.03	10.7	7.84		High	High	High	High	High	High	High	High	High	High	High	High	High	High	High	High	High	High	High	High	High	High	High	High	High	High	High	High	High	High	High	High	High	High	High	High	High	High	High	High	High	4.975e-05	1.158e-05	5.26
FALSE	High	[R].VYINYYDMNAANVGWNNSTFA.[-]	1xOxidation [M8]; 1xTMT6plex [N-Term]	0.000232289	6.53467e-05	1	1	19	P14174	P14174 [95-115]		0	2672.23	87.3	90.4	98.8	101.3	113.8	93.2	91.4	102.4	114.9	106.5	5.41	14.18	4.46	5.55	7.26	11.68	4.45	7.75	9.65	5.43		High	High	High	High	High	High	High	High	High	High	High	High	High	High	High	High	High	High	High	High	High	High	High	High	High	High	High	High	High	High	High	High	High	High	High	High	High	High	High	High	High	4.975e-05	0.0001573	3.84
FALSE	High	[K].WGDIEFPPPFGR.[E]	1xTMT6plex [N-Term]	4.3495e-05	6.53467e-05	1	2	3	P53396-1	P53396-1 [233-244]		0	1646.85	98.5	99	89.1	96.1	97.6	116.4	109.7	96.8	102.8	94.1												Not Found	Not Found	High	High	Not Found	Not Found	High	High	Not Found	Not Found	High	High	Not Found	Not Found	High	High	Not Found	Not Found	High	High	Not Found	Not Found	High	High	Not Found	Not Found	High	High	Not Found	Not Found	High	High	Not Found	Not Found	High	High	Not Found	Not Found	High	High	High	4.975e-05	3.03e-05	3.84
FALSE	High	[R].WGDYDSHDIER.[Y]	1xTMT6plex [N-Term]	0.000261265	6.53467e-05	1	1	1	Q6P2Q9	Q6P2Q9 [1668-1678]		0	1621.74																					No Quan Values	Not Found	Not Found	Not Found	High	Not Found	Not Found	Not Found	High	Not Found	Not Found	Not Found	High	Not Found	Not Found	Not Found	High	Not Found	Not Found	Not Found	High	Not Found	Not Found	Not Found	High	Not Found	Not Found	Not Found	High	Not Found	Not Found	Not Found	High	Not Found	Not Found	Not Found	High	Not Found	Not Found	Not Found	High	High	4.975e-05	0.0001769	3.67
FALSE	High	[K].WGTDEAQFIYILGNR.[S]	1xTMT6plex [N-Term]	8.59432e-06	6.53467e-05	1	2	1	P08133-1	P08133-1 [192-206]		0	2012.04	83.8	86.6	90.9	110.4	95.5	91.3	83.4	108.8	119.2	130.2												Not Found	Not Found	Not Found	High	Not Found	Not Found	Not Found	High	Not Found	Not Found	Not Found	High	Not Found	Not Found	Not Found	High	Not Found	Not Found	Not Found	High	Not Found	Not Found	Not Found	High	Not Found	Not Found	Not Found	High	Not Found	Not Found	Not Found	High	Not Found	Not Found	Not Found	High	Not Found	Not Found	Not Found	High	High	4.975e-05	6.123e-06	3.85
FALSE	High	[K].WGTDEEKFITIFGTR.[S]	1xTMT6plex [K7]; 1xTMT6plex [N-Term]	1.00034e-05	6.53467e-05	1	1	3	P08758	P08758 [187-201]		1	2258.22	111.3	99.5	102.4	104.5	97.2	78.5	87.5	112.9	104.2	102.1	4.55	7.91	5.08	9.5	13.84	10.22	3.08	1.85	3.82	19.47		High	High	Not Found	High	High	High	Not Found	High	High	High	Not Found	High	High	High	Not Found	High	High	High	Not Found	High	High	High	Not Found	High	High	High	Not Found	High	High	High	Not Found	High	High	High	Not Found	High	High	High	Not Found	High	High	4.975e-05	7.139e-06	5.57
FALSE	High	[K].WKDSDEADLVLAK.[E]	2xTMT6plex [K2; K13]; 1xTMT6plex [N-Term]	2.21017e-07	6.53467e-05	1	1	3	Q13185	Q13185 [142-154]		1	2177.24	107.6	97.6	104.4	100.2	97.8	108.1	90.7	101.7	96.5	95.4	3.05	3.13	3.53	2.98	4.6	4.93	3.83	0.51	3.72	6.86		High	High	Not Found	High	High	High	Not Found	High	High	High	Not Found	High	High	High	Not Found	High	High	High	Not Found	High	High	High	Not Found	High	High	High	Not Found	High	High	High	Not Found	High	High	High	Not Found	High	High	High	Not Found	High	High	4.975e-05	1.667e-07	6.03
FALSE	High	[R].WLAIDANAR.[R]	1xTMT6plex [N-Term]	0.000299754	6.53467e-05	1	1	4	Q14974	Q14974 [80-88]		0	1258.71	89.7	104.1	100.6	90.6	111.3	74.6	128.2	95.9	99.6	105.5	6.94	1.66	1.59	7.46	6.14	13.49	15.78	4.9	1.34	3.71		High	High	High	High	High	High	High	High	High	High	High	High	High	High	High	High	High	High	High	High	High	High	High	High	High	High	High	High	High	High	High	High	High	High	High	High	High	High	High	High	High	4.975e-05	0.0002028	2.87
FALSE	High	[R].WLAVDYENVRPDIVLLGK.[A]	1xTMT6plex [K18]; 1xTMT6plex [N-Term]	4.25347e-07	6.53467e-05	1	2	2	P04181-1	P04181-1 [275-292]		0	2558.47	95.9	82.3	97.8	98.6	101.7	106	97.6	119.4	106.9	93.8												Not Found	Not Found	Not Found	High	Not Found	Not Found	Not Found	High	Not Found	Not Found	Not Found	High	Not Found	Not Found	Not Found	High	Not Found	Not Found	Not Found	High	Not Found	Not Found	Not Found	High	Not Found	Not Found	Not Found	High	Not Found	Not Found	Not Found	High	Not Found	Not Found	Not Found	High	Not Found	Not Found	Not Found	High	High	4.975e-05	3.188e-07	6.17
FALSE	High	[K].WLDLKDNPLDPVLAK.[V]	2xTMT6plex [K5; K15]; 1xTMT6plex [N-Term]	1.35335e-06	6.53467e-05	1	1	1	Q96AG4	Q96AG4 [112-126]		1	2424.45	106.1	88.5	98.2	111.3	91.5	118	83.2	115.3	104.2	83.7												Not Found	Not Found	Not Found	High	Not Found	Not Found	Not Found	High	Not Found	Not Found	Not Found	High	Not Found	Not Found	Not Found	High	Not Found	Not Found	Not Found	High	Not Found	Not Found	Not Found	High	Not Found	Not Found	Not Found	High	Not Found	Not Found	Not Found	High	Not Found	Not Found	Not Found	High	Not Found	Not Found	Not Found	High	High	4.975e-05	9.959e-07	4.89
FALSE	High	[R].WIDNPTVDDR.[G]	1xTMT6plex [N-Term]	6.07412e-05	6.53467e-05	1	2	1	P18206	P18206 [503-512]		0	1459.74	93.8	95.5	104.3	94.9	106.3	85.6	103.8	103.2	100.7	111.9												Not Found	Not Found	Not Found	High	Not Found	Not Found	Not Found	High	Not Found	Not Found	Not Found	High	Not Found	Not Found	Not Found	High	Not Found	Not Found	Not Found	High	Not Found	Not Found	Not Found	High	Not Found	Not Found	Not Found	High	Not Found	Not Found	Not Found	High	Not Found	Not Found	Not Found	High	Not Found	Not Found	Not Found	High	High	4.975e-05	4.2e-05	4.1
FALSE	High	[R].WLHNEDQMAVEK.[L]	1xOxidation [M8]; 1xTMT6plex [K12]; 1xTMT6plex [N-Term]	0.000164602	6.53467e-05	1	1	5	P37837	P37837 [296-307]		0	1974.02	104.4	96.9	102.6	97.1	92.6	112.6	95.7	102.1	97.1	98.9	5.01	3.47	6.02	5.56	4.27	10.53	7.77	3.54	6.41	2.88		High	High	High	High	High	High	High	High	High	High	High	High	High	High	High	High	High	High	High	High	High	High	High	High	High	High	High	High	High	High	High	High	High	High	High	High	High	High	High	High	High	4.975e-05	0.0001124	4.72
FALSE	High	[R].WLPAGDALLQMITIHLPSPVTAQK.[Y]	1xOxidation [M11]; 1xTMT6plex [K24]; 1xTMT6plex [N-Term]	7.52779e-07	6.53467e-05	1	1	4	P13639	P13639 [343-366]		0	3074.75	85.1	98.2	110.3	95.1	88.6	105.9	103.7	132.9	101.3	78.8												Not Found	Not Found	Not Found	High	Not Found	Not Found	Not Found	High	Not Found	Not Found	Not Found	High	Not Found	Not Found	Not Found	High	Not Found	Not Found	Not Found	High	Not Found	Not Found	Not Found	High	Not Found	Not Found	Not Found	High	Not Found	Not Found	Not Found	High	Not Found	Not Found	Not Found	High	Not Found	Not Found	Not Found	High	High	4.975e-05	5.58e-07	4.59
FALSE	High	[R].WLPLGLGLNHLGK.[G]	1xTMT6plex [K13]; 1xTMT6plex [N-Term]	6.2999e-05	6.53467e-05	1	3	1	Q13200	Q13200 [557-569]		0	1876.16	79.2	94.8	108	92.1	103.1	77.8	112.3	100.3	122.5	109.9												Not Found	Not Found	Not Found	High	Not Found	Not Found	Not Found	High	Not Found	Not Found	Not Found	High	Not Found	Not Found	Not Found	High	Not Found	Not Found	Not Found	High	Not Found	Not Found	Not Found	High	Not Found	Not Found	Not Found	High	Not Found	Not Found	Not Found	High	Not Found	Not Found	Not Found	High	Not Found	Not Found	Not Found	High	High	4.975e-05	4.359e-05	2.91
FALSE	High	[R].WISSGEYIQMSGR.[A]	1xTMT6plex [N-Term]	1.88439e-05	6.53467e-05	1	1	2	P42285	P42285 [511-523]		0	1742.87	105.6	90.4	100.1	104.1	95	157.8	78.7	95.2	91.9	81.2												High	High	Not Found	Not Found	High	High	Not Found	Not Found	High	High	Not Found	Not Found	High	High	Not Found	Not Found	High	High	Not Found	Not Found	High	High	Not Found	Not Found	High	High	Not Found	Not Found	High	High	Not Found	Not Found	High	High	Not Found	Not Found	High	High	Not Found	Not Found	High	4.975e-05	1.328e-05	3.47
FALSE	High	[R].WITAKEDDLNSFNATDLK.[D]	2xTMT6plex [K5; K18]; 1xTMT6plex [N-Term]	0.000146165	6.53467e-05	1	4	1	P09960-1	P09960-1 [476-493]		1	2768.51	76.4	93.8	70.8	99.2	106.8	94.8	116.8	121.5	133.8	86												Not Found	Not Found	Not Found	High	Not Found	Not Found	Not Found	High	Not Found	Not Found	Not Found	High	Not Found	Not Found	Not Found	High	Not Found	Not Found	Not Found	High	Not Found	Not Found	Not Found	High	Not Found	Not Found	Not Found	High	Not Found	Not Found	Not Found	High	Not Found	Not Found	Not Found	High	Not Found	Not Found	Not Found	High	High	4.975e-05	9.975e-05	3.54
FALSE	High	[R].WMDEAQALDTADR.[F]	1xTMT6plex [N-Term]	9.33087e-07	6.53467e-05	1	2	3	Q9BXJ9	Q9BXJ9 [430-442]		0	1750.83	89.7	100.7	90.3	90.2	102	88.5	114	99.3	113	112.4	0.89	3.91	7.76	3.49	7.55	2.73	1.92	8.5	3.91	4.64		High	High	High	Not Found	High	High	High	Not Found	High	High	High	Not Found	High	High	High	Not Found	High	High	High	Not Found	High	High	High	Not Found	High	High	High	Not Found	High	High	High	Not Found	High	High	High	Not Found	High	High	High	Not Found	High	4.975e-05	6.892e-07	4.08
FALSE	High	[R].WMDEAQALDTADRFINSK.[C]	1xTMT6plex [K18]; 1xTMT6plex [N-Term]	1.18727e-06	6.53467e-05	1	2	4	Q9BXJ9	Q9BXJ9 [430-447]		1	2569.31	118.4	91	104.5	120.5	85.2	134.7	70.5	106.4	90	78.6	2.22	7.81	10.72	3.76	3.24	5.56	9.43	2.76	5.38	3.06		High	High	High	High	High	High	High	High	High	High	High	High	High	High	High	High	High	High	High	High	High	High	High	High	High	High	High	High	High	High	High	High	High	High	High	High	High	High	High	High	High	4.975e-05	8.738e-07	4.54
FALSE	High	[K].WMEEQAQSLIDK.[T]	1xTMT6plex [K12]; 1xTMT6plex [N-Term]	3.73812e-05	6.53467e-05	1	1	3	P09234	P09234 [41-52]		0	1936.03	80.3	99.8	94	90	118.9	64	133.2	96.7	106.7	116.4	5.22	6.89	2.72	5.38	4.07	5.26	6.57	2.76	3.69	8.28		High	High	High	Not Found	High	High	High	Not Found	High	High	High	Not Found	High	High	High	Not Found	High	High	High	Not Found	High	High	High	Not Found	High	High	High	Not Found	High	High	High	Not Found	High	High	High	Not Found	High	High	High	Not Found	High	4.975e-05	2.604e-05	3.31
FALSE	High	[K].WMGGAELSDDGR.[Y]	1xTMT6plex [N-Term]	9.24789e-06	6.53467e-05	1	1	3	P48147	P48147 [234-245]		0	1522.72	101.3	97.6	99.3	91.9	103.3	96.4	102	105.1	102.7	100.4	10.69	3.61	1.66	5.89	2.67	2.54	3.5	4.85	4.14	0.47		High	High	High	Not Found	High	High	High	Not Found	High	High	High	Not Found	High	High	High	Not Found	High	High	High	Not Found	High	High	High	Not Found	High	High	High	Not Found	High	High	High	Not Found	High	High	High	Not Found	High	High	High	Not Found	High	4.975e-05	6.608e-06	4.02
FALSE	High	[K].WMQSELNVEEVVNDR.[S]	1xTMT6plex [N-Term]	5.33687e-06	6.53467e-05	1	1	3	Q4VC31	Q4VC31 [111-125]		0	2077.02	97.1	99.7	94.1	92.7	99.7	110.8	82.9	110.7	105.9	106.4	11.22	12.62	6.91	21.26	10.95	8.59	11.63	15.31	4.66	8.42		High	High	High	Not Found	High	High	High	Not Found	High	High	High	Not Found	High	High	High	Not Found	High	High	High	Not Found	High	High	High	Not Found	High	High	High	Not Found	High	High	High	Not Found	High	High	High	Not Found	High	High	High	Not Found	High	4.975e-05	3.843e-06	3.85
FALSE	High	[R].WNDVAGLEGAK.[E]	1xTMT6plex [K11]; 1xTMT6plex [N-Term]	1.56905e-05	6.53467e-05	1	1	1	Q9UN37	Q9UN37 [126-136]		0	1617.9	89.1	93.5	99.7	95.5	107.7	103.3	93.4	98.8	116.9	102.1												Not Found	Not Found	Not Found	High	Not Found	Not Found	Not Found	High	Not Found	Not Found	Not Found	High	Not Found	Not Found	Not Found	High	Not Found	Not Found	Not Found	High	Not Found	Not Found	Not Found	High	Not Found	Not Found	Not Found	High	Not Found	Not Found	Not Found	High	Not Found	Not Found	Not Found	High	Not Found	Not Found	Not Found	High	High	4.975e-05	1.11e-05	3.4
FALSE	High	[R].WNQDTMEQK.[T]	1xTMT6plex [K9]; 1xTMT6plex [N-Term]	1.43548e-05	6.53467e-05	1	6	3	Q15637	Q15637 [22-30]		0	1637.84	102.5	104.7	93.5	93.7	96.9	97.2	109.5	94.6	97.3	110	2.48	1.13	7.02	6.94	1.4	11.99	4.51	6.44	3.7	3.68		High	High	High	Not Found	High	High	High	Not Found	High	High	High	Not Found	High	High	High	Not Found	High	High	High	Not Found	High	High	High	Not Found	High	High	High	Not Found	High	High	High	Not Found	High	High	High	Not Found	High	High	High	Not Found	High	4.975e-05	1.018e-05	3.26
FALSE	High	[K].WGDAGAEYVVESTGVFTTMEK.[A]	1xOxidation [M19]; 1xTMT6plex [K21]; 1xTMT6plex [N-Term]	7.34458e-09	6.53467e-05	1	2	43	P04406-1	P04406-1 [87-107]		0	2751.36	91.8	92	97	94.8	108.3	96.4	101.8	108.1	115.6	94.2	4.66	3.13	1.64	4.02	4.18	6.93	2.65	5.28	3.22	7.89		High	High	High	High	High	High	High	High	High	High	High	High	High	High	High	High	High	High	High	High	High	High	High	High	High	High	High	High	High	High	High	High	High	High	High	High	High	High	High	High	High	4.975e-05	5.858e-09	5.64
FALSE	High	[K].WGDAGAEYVVESTGVFTTMEK.[A]	1xTMT6plex [K21]; 1xTMT6plex [N-Term]	1.04319e-08	6.53467e-05	1	2	32	P04406-1	P04406-1 [87-107]		0	2735.36	87	98.4	100.1	102.6	102.7	91.1	106.1	108.1	110.9	93	8.41	7.37	2.81	4.03	2.58	9.26	7.17	4.91	4.52	4.26		High	High	High	High	High	High	High	High	High	High	High	High	High	High	High	High	High	High	High	High	High	High	High	High	High	High	High	High	High	High	High	High	High	High	High	High	High	High	High	High	High	4.975e-05	8.276e-09	6.03
FALSE	High	[R].WGASTATTQK.[K]	1xTMT6plex [K10]; 1xTMT6plex [N-Term]	3.73812e-05	6.53467e-05	1	4	1	Q9UKV3-1	Q9UKV3-1 [851-860]		0	1508.85	97.3	104.2	106.4	97.2	100.6	89.8	92.1	95.7	101.3	115.4												Not Found	Not Found	Not Found	High	Not Found	Not Found	Not Found	High	Not Found	Not Found	Not Found	High	Not Found	Not Found	Not Found	High	Not Found	Not Found	Not Found	High	Not Found	Not Found	Not Found	High	Not Found	Not Found	Not Found	High	Not Found	Not Found	Not Found	High	Not Found	Not Found	Not Found	High	Not Found	Not Found	Not Found	High	High	4.975e-05	2.614e-05	3.16
FALSE	High	[R].WFHPNITGVEAENLLLTR.[G]	1xTMT6plex [N-Term]	1.04859e-05	6.53467e-05	1	3	1	Q06124-2	Q06124-2 [6-23]		0	2339.27	85.3	84.7	88.9	119.2	100.8	124.1	92.6	107.2	102.7	94.6												Not Found	Not Found	Not Found	High	Not Found	Not Found	Not Found	High	Not Found	Not Found	Not Found	High	Not Found	Not Found	Not Found	High	Not Found	Not Found	Not Found	High	Not Found	Not Found	Not Found	High	Not Found	Not Found	Not Found	High	Not Found	Not Found	Not Found	High	Not Found	Not Found	Not Found	High	Not Found	Not Found	Not Found	High	High	4.975e-05	7.46e-06	5.03
FALSE	High	[K].VYMDYNATTPLEPEVIQAMTK.[A]	1xOxidation [M3]; 1xTMT6plex [K21]; 1xTMT6plex [N-Term]	7.94521e-06	6.53467e-05	1	2	2	Q96I15-1	Q96I15-1 [32-52]		0	2888.48	105.3	88.7	95.9	87.5	109.4	117.9	87.3	107.6	105.1	95.1	17.58	6.53	13.44	1.05	12.28	1.64	22.58	0.08	1.45	3.7		High	High	Not Found	Not Found	High	High	Not Found	Not Found	High	High	Not Found	Not Found	High	High	Not Found	Not Found	High	High	Not Found	Not Found	High	High	Not Found	Not Found	High	High	Not Found	Not Found	High	High	Not Found	Not Found	High	High	Not Found	Not Found	High	High	Not Found	Not Found	High	4.975e-05	5.682e-06	3.01
FALSE	High	[K].VYNENLVHMIEHAQK.[E]	1xTMT6plex [K15]; 1xTMT6plex [N-Term]	1.46585e-05	6.53467e-05	1	1	2	O75934	O75934 [137-151]		0	2283.23	102.6	98	84.1	91.2	114.6	108.7	94.4	109.3	96.4	100.7												High	Not Found	High	Not Found	High	Not Found	High	Not Found	High	Not Found	High	Not Found	High	Not Found	High	Not Found	High	Not Found	High	Not Found	High	Not Found	High	Not Found	High	Not Found	High	Not Found	High	Not Found	High	Not Found	High	Not Found	High	Not Found	High	Not Found	High	Not Found	High	4.975e-05	1.038e-05	4.27
FALSE	High	[K].VYNYNHLMPTR.[Y]	1xTMT6plex [N-Term]	4.60663e-05	6.53467e-05	1	1	3	P61353	P61353 [74-84]		0	1636.85	96.7	103.2	108.3	104.9	97.8	117.9	94.2	97.3	93.2	86.5												High	High	High	Not Found	High	High	High	Not Found	High	High	High	Not Found	High	High	High	Not Found	High	High	High	Not Found	High	High	High	Not Found	High	High	High	Not Found	High	High	High	Not Found	High	High	High	Not Found	High	High	High	Not Found	High	4.975e-05	3.201e-05	4.06
FALSE	High	[K].VYRIEGDETSTEAATR.[L]	1xTMT6plex [N-Term]	0.000173313	6.53467e-05	1	3	3	P52434	P52434 [96-111]		1	2027.02	94	115.9	97.4	95.7	90	96.9	97.7	106.3	103.8	102.4												High	High	High	Not Found	High	High	High	Not Found	High	High	High	Not Found	High	High	High	Not Found	High	High	High	Not Found	High	High	High	Not Found	High	High	High	Not Found	High	High	High	Not Found	High	High	High	Not Found	High	High	High	Not Found	High	4.975e-05	0.0001183	4.02
FALSE	High	[R].VYSLFLDESR.[S]	1xTMT6plex [N-Term]	7.56017e-05	6.53467e-05	1	2	1	Q9Y230	Q9Y230 [429-438]		0	1457.78																					No Quan Values	Not Found	Not Found	Not Found	High	Not Found	Not Found	Not Found	High	Not Found	Not Found	Not Found	High	Not Found	Not Found	Not Found	High	Not Found	Not Found	Not Found	High	Not Found	Not Found	Not Found	High	Not Found	Not Found	Not Found	High	Not Found	Not Found	Not Found	High	Not Found	Not Found	Not Found	High	Not Found	Not Found	Not Found	High	High	4.975e-05	5.218e-05	4.4
FALSE	High	[K].VYTVGPDYAHAEAR.[K]	1xTMT6plex [N-Term]	0.000232289	6.53467e-05	1	9	1	O43314-1	O43314-1 [249-262]		0	1777.91	94.9	97.8	98.3	100.4	97.2	127.4	87.8	111.3	94.4	90.3												Not Found	Not Found	Not Found	High	Not Found	Not Found	Not Found	High	Not Found	Not Found	Not Found	High	Not Found	Not Found	Not Found	High	Not Found	Not Found	Not Found	High	Not Found	Not Found	Not Found	High	Not Found	Not Found	Not Found	High	Not Found	Not Found	Not Found	High	Not Found	Not Found	Not Found	High	Not Found	Not Found	Not Found	High	High	4.975e-05	0.0001578	3.89
FALSE	High	[R].VYVAESLISSAGEGLFSK.[V]	1xTMT6plex [K18]; 1xTMT6plex [N-Term]	1.46585e-05	6.53467e-05	1	1	1	Q8WTS6	Q8WTS6 [216-233]		0	2315.29	81.3	85.9	105.5	126.2	85.5	112.5	82.4	92.7	126.2	101.7												Not Found	Not Found	Not Found	High	Not Found	Not Found	Not Found	High	Not Found	Not Found	Not Found	High	Not Found	Not Found	Not Found	High	Not Found	Not Found	Not Found	High	Not Found	Not Found	Not Found	High	Not Found	Not Found	Not Found	High	Not Found	Not Found	Not Found	High	Not Found	Not Found	Not Found	High	Not Found	Not Found	Not Found	High	High	4.975e-05	1.036e-05	3.36
FALSE	High	[K].VYVGNLGTGAGKGELER.[A]	1xTMT6plex [K12]; 1xTMT6plex [N-Term]	3.63503e-07	6.53467e-05	1	4	4	Q16629	Q16629 [13-29]		1	2178.23	105.9	94.5	104.6	103.9	96.2	129	79.6	99.1	93.3	93.9	5.89	5.7	5.45	3.02	1.51	3.93	6.38	4.1	3.79	4.47		High	High	High	High	High	High	High	High	High	High	High	High	High	High	High	High	High	High	High	High	High	High	High	High	High	High	High	High	High	High	High	High	High	High	High	High	High	High	High	High	High	4.975e-05	2.721e-07	4.91
FALSE	High	[R].VYVGSIYYELGEDTIR.[Q]	1xTMT6plex [N-Term]	3.33126e-06	6.53467e-05	2	6	5	Q9UHX1-2; Q9UHX1-1	Q9UHX1-2 [114-129]; Q9UHX1-1 [131-146]		0	2106.1	91.6	97.2	96	104.4	98.9	96.2	102.8	109.1	109.2	94.5	8.66	5.78	7.75	6	6.3	2.72	10.05	2.47	6.37	12.86	Shared	High	High	High	High	High	High	High	High	High	High	High	High	High	High	High	High	High	High	High	High	High	High	High	High	High	High	High	High	High	High	High	High	High	High	High	High	High	High	High	High	High	4.975e-05	2.408e-06	4.9
FALSE	High	[R].VYWNDGLDQYR.[L]	1xTMT6plex [N-Term]	3.97996e-05	6.53467e-05	1	1	1	O43252	O43252 [387-397]		0	1657.82	84.6	102.7	106.5	104.6	101.2	107.1	79	105.1	113.3	95.9												Not Found	Not Found	Not Found	High	Not Found	Not Found	Not Found	High	Not Found	Not Found	Not Found	High	Not Found	Not Found	Not Found	High	Not Found	Not Found	Not Found	High	Not Found	Not Found	Not Found	High	Not Found	Not Found	Not Found	High	Not Found	Not Found	Not Found	High	Not Found	Not Found	Not Found	High	Not Found	Not Found	Not Found	High	High	4.975e-05	2.778e-05	4.15
FALSE	High	[R].VYINYYDMNAANVGWNNSTFA.[-]	1xTMT6plex [N-Term]	0.00015713	6.53467e-05	1	1	13	P14174	P14174 [95-115]		0	2656.23	68.3	118	116.7	62.7	155.9	105.6	85.7	95.1	122.2	69.8												High	High	High	High	High	High	High	High	High	High	High	High	High	High	High	High	High	High	High	High	High	High	High	High	High	High	High	High	High	High	High	High	High	High	High	High	High	High	High	High	High	4.975e-05	0.000107	3.1
FALSE	High	[K].VYYTAGYNSPVK.[L]	1xTMT6plex [K12]; 1xTMT6plex [N-Term]	3.11202e-06	6.53467e-05	1	2	1	Q9Y5Z4-1	Q9Y5Z4-1 [173-184]		0	1820	93	100.5	91.1	84	112.3	82.1	118.1	100.8	100.3	117.9												Not Found	Not Found	Not Found	High	Not Found	Not Found	Not Found	High	Not Found	Not Found	Not Found	High	Not Found	Not Found	Not Found	High	Not Found	Not Found	Not Found	High	Not Found	Not Found	Not Found	High	Not Found	Not Found	Not Found	High	Not Found	Not Found	Not Found	High	Not Found	Not Found	Not Found	High	Not Found	Not Found	Not Found	High	High	4.975e-05	2.255e-06	4.34
FALSE	High	[K].WAHLDIAGVMTNKDEVPYLR.[K]	1xOxidation [M10]; 1xTMT6plex [K13]; 1xTMT6plex [N-Term]	0.000126446	6.53467e-05	1	2	1	P28838	P28838 [477-496]		1	2802.5	90.2	91.3	95.3	89	100.3	122.7	83.8	121.9	109.7	95.8												Not Found	Not Found	Not Found	High	Not Found	Not Found	Not Found	High	Not Found	Not Found	Not Found	High	Not Found	Not Found	Not Found	High	Not Found	Not Found	Not Found	High	Not Found	Not Found	Not Found	High	Not Found	Not Found	Not Found	High	Not Found	Not Found	Not Found	High	Not Found	Not Found	Not Found	High	Not Found	Not Found	Not Found	High	High	4.975e-05	8.664e-05	3.74
FALSE	High	[K].WAIAQLNYADMLK.[R]	1xTMT6plex [K13]; 1xTMT6plex [N-Term]	2.1931e-05	6.53467e-05	1	1	6	Q14204	Q14204 [3395-3407]		0	1995.11	100.4	100	94.9	100.6	100	105.6	94	101.3	106.8	96.2	12.12	8.21	18.76	5.43	5.67	18.19	12.35	7.77	7.22	7.53		High	High	High	High	High	High	High	High	High	High	High	High	High	High	High	High	High	High	High	High	High	High	High	High	High	High	High	High	High	High	High	High	High	High	High	High	High	High	High	High	High	4.975e-05	1.544e-05	3.09
FALSE	High	[R].WALSQSNPSALR.[E]	1xTMT6plex [N-Term]	5.03815e-06	6.53467e-05	1	1	4	P55072	P55072 [454-465]		0	1558.85	102.2	102.8	101	99.3	95.8	93.3	92.4	108.7	103.4	101	3.89	3.87	2.9	2.19	2.34	4.06	5.38	3.16	1.11	3.87		High	High	High	High	High	High	High	High	High	High	High	High	High	High	High	High	High	High	High	High	High	High	High	High	High	High	High	High	High	High	High	High	High	High	High	High	High	High	High	High	High	4.975e-05	3.621e-06	4.3
FALSE	High	[K].WAYNNSDGGTAWISQESFDVDETDSGAGLK.[W]	1xTMT6plex [K30]; 1xTMT6plex [N-Term]	1.0541e-05	6.53467e-05	1	2	1	O00273-1	O00273-1 [94-123]		0	3678.72																					No Quan Values	Not Found	Not Found	Not Found	High	Not Found	Not Found	Not Found	High	Not Found	Not Found	Not Found	High	Not Found	Not Found	Not Found	High	Not Found	Not Found	Not Found	High	Not Found	Not Found	Not Found	High	Not Found	Not Found	Not Found	High	Not Found	Not Found	Not Found	High	Not Found	Not Found	Not Found	High	Not Found	Not Found	Not Found	High	High	4.975e-05	7.502e-06	3.54
FALSE	High	[R].WDETKGEDNIDFMPTILSR.[F]	1xTMT6plex [K5]; 1xTMT6plex [N-Term]	5.00327e-07	6.53467e-05	1	1	3	P33992	P33992 [495-513]		1	2725.39	94.5	90	97.2	91.2	110.2	74.5	103.4	116.3	114.6	108.2	2.68	0.88	4.74	2.69	1.51	10.75	6.89	5.63	3.47	3.46		High	High	High	Not Found	High	High	High	Not Found	High	High	High	Not Found	High	High	High	Not Found	High	High	High	Not Found	High	High	High	Not Found	High	High	High	Not Found	High	High	High	Not Found	High	High	High	Not Found	High	High	High	Not Found	High	4.975e-05	3.729e-07	5.59
FALSE	High	[R].WDPTANEDPEWILVEK.[D]	1xTMT6plex [K16]; 1xTMT6plex [N-Term]	0.000135252	6.53467e-05	1	2	1	Q14257	Q14257 [217-232]		0	2400.25	92.1	100.1	92	91.8	105	92.7	100.5	102.4	113.5	110												Not Found	Not Found	Not Found	High	Not Found	Not Found	Not Found	High	Not Found	Not Found	Not Found	High	Not Found	Not Found	Not Found	High	Not Found	Not Found	Not Found	High	Not Found	Not Found	Not Found	High	Not Found	Not Found	Not Found	High	Not Found	Not Found	Not Found	High	Not Found	Not Found	Not Found	High	Not Found	Not Found	Not Found	High	High	4.975e-05	9.254e-05	3.37
FALSE	High	[R].WDPTANEDPEWILVEKDR.[F]	1xTMT6plex [K16]; 1xTMT6plex [N-Term]	4.54477e-08	6.53467e-05	1	2	1	Q14257	Q14257 [217-234]		1	2671.38	102.2	99.4	102.1	99.7	106.5	89.1	86.2	111.4	105.2	98.2												Not Found	Not Found	Not Found	High	Not Found	Not Found	Not Found	High	Not Found	Not Found	Not Found	High	Not Found	Not Found	Not Found	High	Not Found	Not Found	Not Found	High	Not Found	Not Found	Not Found	High	Not Found	Not Found	Not Found	High	Not Found	Not Found	Not Found	High	Not Found	Not Found	Not Found	High	Not Found	Not Found	Not Found	High	High	4.975e-05	3.514e-08	6.02
FALSE	High	[K].WELLQQVDTSTR.[T]	1xTMT6plex [N-Term]	8.37227e-06	6.53467e-05	1	1	3	P04264	P04264 [212-223]		0	1704.91	85.3	77.3	110.5	102.3	88.3	89.7	112.2	106.4	118.6	109.5	3.32	5.11	1.41	6.6	2.13	1.06	5.13	4.77	7.02	4.37		High	High	High	Not Found	High	High	High	Not Found	High	High	High	Not Found	High	High	High	Not Found	High	High	High	Not Found	High	High	High	Not Found	High	High	High	Not Found	High	High	High	Not Found	High	High	High	Not Found	High	High	High	Not Found	High	4.975e-05	5.985e-06	4.46
FALSE	High	[R].WEQGQADYMGADSFDNIKR.[K]	1xOxidation [M9]; 1xTMT6plex [K18]; 1xTMT6plex [N-Term]	1.05253e-06	6.53467e-05	1	2	2	P46976-1	P46976-1 [325-343]		1	2705.3	95.6	97.2	97.6	95.8	98.3	119.7	86.7	99.3	105.8	104.2												Not Found	High	Not Found	High	Not Found	High	Not Found	High	Not Found	High	Not Found	High	Not Found	High	Not Found	High	Not Found	High	Not Found	High	Not Found	High	Not Found	High	Not Found	High	Not Found	High	Not Found	High	Not Found	High	Not Found	High	Not Found	High	Not Found	High	Not Found	High	High	4.975e-05	7.759e-07	4.47
FALSE	High	[R].WFGFLEAQQAFQSVGTK.[W]	1xTMT6plex [K17]; 1xTMT6plex [N-Term]	2.53259e-07	6.53467e-05	1	1	1	P07814	P07814 [150-166]		0	2402.29	85.1	104.2	94.7	114.4	116	82.2	108.7	108.3	88.9	97.5												Not Found	Not Found	Not Found	High	Not Found	Not Found	Not Found	High	Not Found	Not Found	Not Found	High	Not Found	Not Found	Not Found	High	Not Found	Not Found	Not Found	High	Not Found	Not Found	Not Found	High	Not Found	Not Found	Not Found	High	Not Found	Not Found	Not Found	High	Not Found	Not Found	Not Found	High	Not Found	Not Found	Not Found	High	High	4.975e-05	1.907e-07	4.83
FALSE	High	[R].WAEDQNSLLK.[M]	1xTMT6plex [K10]; 1xTMT6plex [N-Term]	0.000118207	6.53467e-05	1	3	1	P49792	P49792 [803-812]		0	1661.93	90.4	81.5	95.3	99.5	102.5	113.5	93.9	116.9	111.9	94.6												Not Found	Not Found	Not Found	High	Not Found	Not Found	Not Found	High	Not Found	Not Found	Not Found	High	Not Found	Not Found	Not Found	High	Not Found	Not Found	Not Found	High	Not Found	Not Found	Not Found	High	Not Found	Not Found	Not Found	High	Not Found	Not Found	Not Found	High	Not Found	Not Found	Not Found	High	Not Found	Not Found	Not Found	High	High	4.975e-05	8.102e-05	3.35
FALSE	High	[R].YGISSMIQSQEKPDR.[V]	1xOxidation [M6]; 1xTMT6plex [K12]; 1xTMT6plex [N-Term]	6.10588e-05	6.53467e-05	1	1	4	P14868	P14868 [29-43]		0	2213.16	99.8	101.2	98.4	94.9	96.6	101.3	99.3	101.1	106.4	101	8.25	8.84	8.1	5.35	1.75	2.89	5.56	9.4	3.18	4.12		High	High	High	High	High	High	High	High	High	High	High	High	High	High	High	High	High	High	High	High	High	High	High	High	High	High	High	High	High	High	High	High	High	High	High	High	High	High	High	High	High	4.975e-05	4.224e-05	3.75
FALSE	High	[K].YGIVDYMIEQSGPPSK.[E]	1xTMT6plex [K16]; 1xTMT6plex [N-Term]	0.000100639	6.53467e-05	1	1	3	P13667	P13667 [273-288]		0	2242.18	86	116.9	104.7	86.3	106.5	62.8	162	70.6	110.6	93.6	22.48	11.55	6.55	21.42	0.98	13.12	10.34	5.55	11.77	1.36		High	High	High	Not Found	High	High	High	Not Found	High	High	High	Not Found	High	High	High	Not Found	High	High	High	Not Found	High	High	High	Not Found	High	High	High	Not Found	High	High	High	Not Found	High	High	High	Not Found	High	High	High	Not Found	High	4.975e-05	6.91e-05	3.67
FALSE	High	[K].YGIVDYMIEQSGPPSKEILTLK.[Q]	1xOxidation [M7]; 2xTMT6plex [K16; K22]; 1xTMT6plex [N-Term]	8.3154e-07	6.53467e-05	1	1	1	P13667	P13667 [273-294]		1	3184.78	106.8	86.4	97.8	105.8	89.6	133.3	72.2	109.2	106.9	91.9												Not Found	Not Found	Not Found	High	Not Found	Not Found	Not Found	High	Not Found	Not Found	Not Found	High	Not Found	Not Found	Not Found	High	Not Found	Not Found	Not Found	High	Not Found	Not Found	Not Found	High	Not Found	Not Found	Not Found	High	Not Found	Not Found	Not Found	High	Not Found	Not Found	Not Found	High	Not Found	Not Found	Not Found	High	High	4.975e-05	6.152e-07	4.66
FALSE	High	[R].YPLFEGQETGKKETIEE.[-]	2xTMT6plex [K11; K12]; 1xTMT6plex [N-Term]	0.000131796	6.53467e-05	1	1	1	P41250	P41250 [723-739]		2	2685.46	110.7	86.4	97.5	104.7	95.8	143.3	77.1	123.5	92.1	68.9												Not Found	Not Found	Not Found	High	Not Found	Not Found	Not Found	High	Not Found	Not Found	Not Found	High	Not Found	Not Found	Not Found	High	Not Found	Not Found	Not Found	High	Not Found	Not Found	Not Found	High	Not Found	Not Found	Not Found	High	Not Found	Not Found	Not Found	High	Not Found	Not Found	Not Found	High	Not Found	Not Found	Not Found	High	High	4.975e-05	9.004e-05	4.16
FALSE	High	[K].YPSLGQKPGGSDFLMK.[R]	2xTMT6plex [K7; K16]; 1xTMT6plex [N-Term]	1.73306e-05	6.53467e-05	1	9	3	O43768	O43768 [41-56]		0	2412.36	104.5	101.3	99.9	101.9	99.7	105.9	99.8	94.8	98.3	93.9	2.98	3.17	4.14	2.15	2.13	3.43	2.41	2.96	1.93	4.58		High	High	High	Not Found	High	High	High	Not Found	High	High	High	Not Found	High	High	High	Not Found	High	High	High	Not Found	High	High	High	Not Found	High	High	High	Not Found	High	High	High	Not Found	High	High	High	Not Found	High	High	High	Not Found	High	4.975e-05	1.224e-05	4.03
FALSE	High	[R].YPSPPMGSVSAPNLPTAEDNLEYVR.[T]	1xTMT6plex [N-Term]	2.06843e-06	6.53467e-05	1	1	2	P46109	P46109 [105-129]		0	2933.46	82.2	90	98.8	103.2	121.7	123.9	87.1	102.9	98.9	91.3	24.44	15.17	9.83	0.07	8.84	0.67	10.12	8.4	18.37	8.49		High	Not Found	High	Not Found	High	Not Found	High	Not Found	High	Not Found	High	Not Found	High	Not Found	High	Not Found	High	Not Found	High	Not Found	High	Not Found	High	Not Found	High	Not Found	High	Not Found	High	Not Found	High	Not Found	High	Not Found	High	Not Found	High	Not Found	High	Not Found	High	4.975e-05	1.509e-06	5.32
FALSE	High	[R].YPSPPMGSVSAPNLPTAEDNLEYVR.[T]	1xOxidation [M6]; 1xTMT6plex [N-Term]	4.49741e-08	6.53467e-05	1	1	4	P46109	P46109 [105-129]		0	2949.45	88.6	82.7	87.9	100.8	97.1	124.4	89.2	127.1	117	85	9.55	12.58	14.35	9.22	8.74	7.09	19.98	5.41	9.03	13.39		High	High	High	High	High	High	High	High	High	High	High	High	High	High	High	High	High	High	High	High	High	High	High	High	High	High	High	High	High	High	High	High	High	High	High	High	High	High	High	High	High	4.975e-05	3.489e-08	5.08
FALSE	High	[R].YPVNSVNILK.[A]	1xTMT6plex [K10]; 1xTMT6plex [N-Term]	3.12958e-05	6.53467e-05	1	1	4	P17987	P17987 [190-199]		0	1604.98	97.7	96.7	101.2	97.5	113.5	90.1	105.9	97.1	99.8	100.6	7.95	5.79	3.71	3.29	7.24	2.68	1.37	3.88	5.68	4.13		High	High	High	High	High	High	High	High	High	High	High	High	High	High	High	High	High	High	High	High	High	High	High	High	High	High	High	High	High	High	High	High	High	High	High	High	High	High	High	High	High	4.975e-05	2.193e-05	3.9
FALSE	High	[K].YQAVTATLEEK.[R]	1xTMT6plex [K11]; 1xTMT6plex [N-Term]	6.36623e-07	6.53467e-05	1	2	5	P40429	P40429 [149-159]		0	1710.97	104.8	96.6	101.4	102	95.5	101.3	98.2	100.8	100.3	99	9.03	4.89	1.33	3.63	3.18	6.32	1.93	5.53	3.23	7.36		High	High	High	High	High	High	High	High	High	High	High	High	High	High	High	High	High	High	High	High	High	High	High	High	High	High	High	High	High	High	High	High	High	High	High	High	High	High	High	High	High	4.975e-05	4.731e-07	5.09
FALSE	High	[R].YQEQGGEASPQR.[T]	1xTMT6plex [N-Term]	3.62275e-05	6.53467e-05	1	2	1	Q9UJU6-1	Q9UJU6-1 [224-235]		0	1578.77	106.8	93.6	115.2	99.4	94.7	104.9	90	98	93.7	103.8												Not Found	Not Found	Not Found	High	Not Found	Not Found	Not Found	High	Not Found	Not Found	Not Found	High	Not Found	Not Found	Not Found	High	Not Found	Not Found	Not Found	High	Not Found	Not Found	Not Found	High	Not Found	Not Found	Not Found	High	Not Found	Not Found	Not Found	High	Not Found	Not Found	Not Found	High	Not Found	Not Found	Not Found	High	High	4.975e-05	2.522e-05	4.37
FALSE	High	[R].YQGVNLYIK.[N]	1xTMT6plex [K9]; 1xTMT6plex [N-Term]	0.000162912	6.53467e-05	1	3	1	Q13310-3	Q13310-3 [291-299]		0	1555.92	107.8	104.5	99	104.5	96.4	106.6	99.6	100.3	92.9	88.6												Not Found	Not Found	Not Found	High	Not Found	Not Found	Not Found	High	Not Found	Not Found	Not Found	High	Not Found	Not Found	Not Found	High	Not Found	Not Found	Not Found	High	Not Found	Not Found	Not Found	High	Not Found	Not Found	Not Found	High	Not Found	Not Found	Not Found	High	Not Found	Not Found	Not Found	High	Not Found	Not Found	Not Found	High	High	4.975e-05	0.0001114	4.16
FALSE	High	[K].YQLDKDGVVLFK.[K]	2xTMT6plex [K5; K12]; 1xTMT6plex [N-Term]	0.000104366	6.53467e-05	1	1	1	P07237	P07237 [196-207]		1	2112.27	86.7	102.4	81.5	86.3	121.5	47.1	144.8	90.3	123	116.5												Not Found	Not Found	Not Found	High	Not Found	Not Found	Not Found	High	Not Found	Not Found	Not Found	High	Not Found	Not Found	Not Found	High	Not Found	Not Found	Not Found	High	Not Found	Not Found	Not Found	High	Not Found	Not Found	Not Found	High	Not Found	Not Found	Not Found	High	Not Found	Not Found	Not Found	High	Not Found	Not Found	Not Found	High	High	4.975e-05	7.16e-05	4.97
FALSE	High	[R].YQILPLHSQIPR.[E]	1xTMT6plex [N-Term]	0.000277743	6.53467e-05	1	1	4	Q08211	Q08211 [681-692]		0	1694	99.1	87.7	102.6	99.5	109.9	116.9	98.4	97.2	93.4	95.4												High	High	High	High	High	High	High	High	High	High	High	High	High	High	High	High	High	High	High	High	High	High	High	High	High	High	High	High	High	High	High	High	High	High	High	High	High	High	High	High	High	4.975e-05	0.0001879	3.52
FALSE	High	[R].YQPLASTASDNDFVTPEPR.[R]	1xTMT6plex [N-Term]	1.99398e-06	6.53467e-05	1	1	1	Q15021	Q15021 [1325-1343]		0	2337.16	101.6	91.3	111.7	111.8	90.7	119.8	69.2	113.2	93.4	97.3												Not Found	Not Found	Not Found	High	Not Found	Not Found	Not Found	High	Not Found	Not Found	Not Found	High	Not Found	Not Found	Not Found	High	Not Found	Not Found	Not Found	High	Not Found	Not Found	Not Found	High	Not Found	Not Found	Not Found	High	Not Found	Not Found	Not Found	High	Not Found	Not Found	Not Found	High	Not Found	Not Found	Not Found	High	High	4.975e-05	1.458e-06	5.02
FALSE	High	[R].YQQAGLPLIVLAGK.[E]	1xTMT6plex [K14]; 1xTMT6plex [N-Term]	5.24872e-05	6.53467e-05	1	1	1	P21399	P21399 [759-772]		0	1929.19	89.2	107.1	79.7	101.1	93.2	96.3	95.2	124.2	126.4	87.6												Not Found	Not Found	Not Found	High	Not Found	Not Found	Not Found	High	Not Found	Not Found	Not Found	High	Not Found	Not Found	Not Found	High	Not Found	Not Found	Not Found	High	Not Found	Not Found	Not Found	High	Not Found	Not Found	Not Found	High	Not Found	Not Found	Not Found	High	Not Found	Not Found	Not Found	High	Not Found	Not Found	Not Found	High	High	4.975e-05	3.637e-05	3.34
FALSE	High	[K].YQQLFEDIRGQSDIAITK.[D]	1xTMT6plex [K18]; 1xTMT6plex [N-Term]	4.39516e-05	6.53467e-05	1	1	1	P33991	P33991 [820-837]		1	2583.42	100.8	102.7	102.5	104.2	103.5	74.2	93.3	120.1	107.2	91.5												Not Found	Not Found	Not Found	High	Not Found	Not Found	Not Found	High	Not Found	Not Found	Not Found	High	Not Found	Not Found	Not Found	High	Not Found	Not Found	Not Found	High	Not Found	Not Found	Not Found	High	Not Found	Not Found	Not Found	High	Not Found	Not Found	Not Found	High	Not Found	Not Found	Not Found	High	Not Found	Not Found	Not Found	High	High	4.975e-05	3.066e-05	4.2
FALSE	High	[R].YRDTVLLPQTSFPMK.[L]	1xTMT6plex [K15]; 1xTMT6plex [N-Term]	4.41995e-06	6.53467e-05	1	1	1	Q9NSE4	Q9NSE4 [60-74]		1	2254.27	100.5	95.1	96.9	110	88.5	107.1	97.8	94.9	100.5	108.7												High	Not Found	Not Found	Not Found	High	Not Found	Not Found	Not Found	High	Not Found	Not Found	Not Found	High	Not Found	Not Found	Not Found	High	Not Found	Not Found	Not Found	High	Not Found	Not Found	Not Found	High	Not Found	Not Found	Not Found	High	Not Found	Not Found	Not Found	High	Not Found	Not Found	Not Found	High	Not Found	Not Found	Not Found	High	4.975e-05	3.186e-06	4.75
FALSE	High	[K].YRPLFDYFLK.[C]	1xTMT6plex [K10]; 1xTMT6plex [N-Term]	0.000283455	6.53467e-05	1	1	1	P41252	P41252 [289-298]		0	1820.05	84.8	97.6	102.6	102.5	94.4	87.1	119.2	111.7	115.9	84.3												Not Found	Not Found	Not Found	High	Not Found	Not Found	Not Found	High	Not Found	Not Found	Not Found	High	Not Found	Not Found	Not Found	High	Not Found	Not Found	Not Found	High	Not Found	Not Found	Not Found	High	Not Found	Not Found	Not Found	High	Not Found	Not Found	Not Found	High	Not Found	Not Found	Not Found	High	Not Found	Not Found	Not Found	High	High	4.975e-05	0.0001915	3.83
FALSE	High	[R].YRVPDVLVADPPIAR.[L]	1xTMT6plex [N-Term]	4.83146e-06	6.53467e-05	1	2	3	Q14697-1	Q14697-1 [113-127]		1	1910.11	95	93.9	100.5	101.5	99.6	104.8	101.3	100.2	101	102	1.19	2.65	3.44	3.02	4.85	7.87	4.16	2.61	3.9	1.09		High	High	Not Found	High	High	High	Not Found	High	High	High	Not Found	High	High	High	Not Found	High	High	High	Not Found	High	High	High	Not Found	High	High	High	Not Found	High	High	High	Not Found	High	High	High	Not Found	High	High	High	Not Found	High	High	4.975e-05	3.479e-06	4.72
FALSE	High	[K].YSDIDIILLKGDVEEDETIPDSEQDIRPR.[F]	1xTMT6plex [K10]; 1xTMT6plex [N-Term]	0.000192114	6.53467e-05	1	3	2	Q92973-1	Q92973-1 [318-346]		1	3831.99	71.9	89.7	94	90.1	104	124.4	83.9	126.3	124.6	91.2												Not Found	High	Not Found	High	Not Found	High	Not Found	High	Not Found	High	Not Found	High	Not Found	High	Not Found	High	Not Found	High	Not Found	High	Not Found	High	Not Found	High	Not Found	High	Not Found	High	Not Found	High	Not Found	High	Not Found	High	Not Found	High	Not Found	High	Not Found	High	High	4.975e-05	0.000131	3.9
FALSE	High	[K].YSEMSEEK.[R]	1xTMT6plex [K8]; 1xTMT6plex [N-Term]	0.0001882	6.53467e-05	1	3	3	O15042	O15042 [833-840]		0	1460.73	111.5	100.4	101.3	107	102.6	104.5	90.9	101.7	90.5	89.8	7.27	2.04	10.85	3.16	4.96	6.26	1.16	2.29	5.38	5.57		High	High	High	Not Found	High	High	High	Not Found	High	High	High	Not Found	High	High	High	Not Found	High	High	High	Not Found	High	High	High	Not Found	High	High	High	Not Found	High	High	High	Not Found	High	High	High	Not Found	High	High	High	Not Found	High	4.975e-05	0.0001281	3.1
FALSE	High	[K].YSGTLNLDR.[V]	1xTMT6plex [N-Term]	0.000305902	6.53467e-05	1	1	4	P49327	P49327 [1996-2004]		0	1267.68	98.8	100.8	101.9	100.1	96.3	104.1	96.9	102.1	100.1	98.9	3.93	3.46	4.61	3.81	2.99	7.13	4.65	6.93	3.99	4.23		High	High	High	High	High	High	High	High	High	High	High	High	High	High	High	High	High	High	High	High	High	High	High	High	High	High	High	High	High	High	High	High	High	High	High	High	High	High	High	High	High	4.975e-05	0.000207	3.15
FALSE	High	[R].YSHVQEVQER.[L]	1xTMT6plex [N-Term]	0.000310592	6.53467e-05	1	4	3	Q93008-1	Q93008-1 [648-657]		0	1503.78	100.3	86.9	99.8	93.3	101.5	101.5	88	110.1	103.5	115.1	7.62	8.03	3.31	8.53	3.91	7.09	12.02	2.66	5.67	4.24		High	High	High	Not Found	High	High	High	Not Found	High	High	High	Not Found	High	High	High	Not Found	High	High	High	Not Found	High	High	High	Not Found	High	High	High	Not Found	High	High	High	Not Found	High	High	High	Not Found	High	High	High	Not Found	High	4.975e-05	0.0002099	2.63
FALSE	High	[R].YSLDPENPTK.[S]	1xTMT6plex [K10]; 1xTMT6plex [N-Term]	5.30378e-05	6.53467e-05	1	2	3	P18621	P18621 [4-13]		0	1621.88	102.4	110.4	103.6	96.8	104.8	72.3	115	93.6	97.8	103.2	2.99	4.24	6.98	3.86	5.47	7.57	1.99	2.67	0.98	3.8		Not Found	High	High	High	Not Found	High	High	High	Not Found	High	High	High	Not Found	High	High	High	Not Found	High	High	High	Not Found	High	High	High	Not Found	High	High	High	Not Found	High	High	High	Not Found	High	High	High	Not Found	High	High	High	High	4.975e-05	3.689e-05	3.6
FALSE	High	[K].YPIEHGIVTNWDDMEK.[I]	1xOxidation [M14]; 1xTMT6plex [K16]; 1xTMT6plex [N-Term]	6.27742e-06	6.53467e-05	1	2	4	P60709	P60709 [69-84]		0	2421.22	84.3	101.9	91.2	93.9	104.7	74.1	112.7	105.7	115.7	115.8	4.76	8	3.61	3.83	10.48	6.11	1.93	3.26	5.25	1.48		High	High	High	High	High	High	High	High	High	High	High	High	High	High	High	High	High	High	High	High	High	High	High	High	High	High	High	High	High	High	High	High	High	High	High	High	High	High	High	High	High	4.975e-05	4.503e-06	3.67
FALSE	High	[K].YPIEHGIVTNWDDMEK.[I]	1xTMT6plex [K16]; 1xTMT6plex [N-Term]	2.21416e-06	6.53467e-05	1	2	3	P60709	P60709 [69-84]		0	2405.22	94.1	103.7	84.2	95.5	108.4	82.3	105.8	105.3	116.5	104.1	4.48	9.9	8.86	1.76	2.29	12.92	0.98	6.46	4.93	4.81		High	High	High	Not Found	High	High	High	Not Found	High	High	High	Not Found	High	High	High	Not Found	High	High	High	Not Found	High	High	High	Not Found	High	High	High	Not Found	High	High	High	Not Found	High	High	High	Not Found	High	High	High	Not Found	High	4.975e-05	1.61e-06	4.88
FALSE	High	[K].YPIEHGIITNWDDMEK.[I]	1xTMT6plex [K16]; 1xTMT6plex [N-Term]	0.000144661	6.53467e-05	1	4	5	P68133	P68133 [71-86]		0	2419.24	90.2	102.9	94.7	96.7	116.3	59.5	121.5	98.5	113.6	106.2	5.34	2.06	4.61	2.36	4.47	9.5	3.88	2.65	4.95	3.84		High	High	High	High	High	High	High	High	High	High	High	High	High	High	High	High	High	High	High	High	High	High	High	High	High	High	High	High	High	High	High	High	High	High	High	High	High	High	High	High	High	4.975e-05	9.871e-05	3.28
FALSE	High	[R].YPFESAEAQLLNK.[Q]	1xTMT6plex [K13]; 1xTMT6plex [N-Term]	1.14618e-05	6.53467e-05	1	1	2	P23921	P23921 [517-529]		0	1968.08	93.7	79.5	111	101	103.4	120.3	88.3	105.6	100	97.2	8.24	13.51	5.27	1.85	7.47	10.71	7.76	0.76	1.07	0.61		Not Found	Not Found	High	High	Not Found	Not Found	High	High	Not Found	Not Found	High	High	Not Found	Not Found	High	High	Not Found	Not Found	High	High	Not Found	Not Found	High	High	Not Found	Not Found	High	High	Not Found	Not Found	High	High	Not Found	Not Found	High	High	Not Found	Not Found	High	High	High	4.975e-05	8.135e-06	4.22
FALSE	High	[R].YMSPMEAQEFGILDK.[V]	1xOxidation [M5]; 1xTMT6plex [K15]; 1xTMT6plex [N-Term]	0.000108228	6.53467e-05	1	1	3	Q16740	Q16740 [229-243]		0	2233.13	96.5	99.1	95.9	97.3	108.3	83.9	104.3	103.2	107.7	103.7	2.03	4.78	5.64	4.33	5.17	5.66	4.71	0.72	2.2	6.2		High	High	High	Not Found	High	High	High	Not Found	High	High	High	Not Found	High	High	High	Not Found	High	High	High	Not Found	High	High	High	Not Found	High	High	High	Not Found	High	High	High	Not Found	High	High	High	Not Found	High	High	High	Not Found	High	4.975e-05	7.409e-05	4.45
FALSE	High	[K].YMSVIAELEQSGLGAELK.[C]	1xOxidation [M2]; 1xTMT6plex [K18]; 1xTMT6plex [N-Term]	3.64142e-06	6.53467e-05	1	3	3	Q5TC12-1	Q5TC12-1 [303-320]		0	2412.31	85.6	95.2	78.1	105.3	97.8	111.9	85.7	121.2	120.6	98.6	5.34	15.31	5.98	3.4	18.21	1.7	3.57	9.98	12.52	15.91		High	High	Not Found	High	High	High	Not Found	High	High	High	Not Found	High	High	High	Not Found	High	High	High	Not Found	High	High	High	Not Found	High	High	High	Not Found	High	High	High	Not Found	High	High	High	Not Found	High	High	High	Not Found	High	High	4.975e-05	2.637e-06	3.88
FALSE	High	[R].YMSVNQAAQQLLEIVQNQR.[I]	1xTMT6plex [N-Term]	3.04884e-05	6.53467e-05	1	6	1	Q9H2P9-1	Q9H2P9-1 [187-205]		0	2462.3																					No Quan Values	Not Found	Not Found	Not Found	High	Not Found	Not Found	Not Found	High	Not Found	Not Found	Not Found	High	Not Found	Not Found	Not Found	High	Not Found	Not Found	Not Found	High	Not Found	Not Found	Not Found	High	Not Found	Not Found	Not Found	High	Not Found	Not Found	Not Found	High	Not Found	Not Found	Not Found	High	Not Found	Not Found	Not Found	High	High	4.975e-05	2.132e-05	2.91
FALSE	High	[R].YMTQFADQNFSDFLFR.[W]	1xTMT6plex [N-Term]	0.00030128	6.53467e-05	1	1	1	Q8WUM0	Q8WUM0 [888-903]		0	2259.07																					No Quan Values	Not Found	Not Found	High	Not Found	Not Found	Not Found	High	Not Found	Not Found	Not Found	High	Not Found	Not Found	Not Found	High	Not Found	Not Found	Not Found	High	Not Found	Not Found	Not Found	High	Not Found	Not Found	Not Found	High	Not Found	Not Found	Not Found	High	Not Found	Not Found	Not Found	High	Not Found	Not Found	Not Found	High	Not Found	High	4.975e-05	0.0002036	3.06
FALSE	High	[R].YMVADKFTELQK.[A]	2xTMT6plex [K6; K12]; 1xTMT6plex [N-Term]	0.000109357	6.53467e-05	1	1	5	P30153	P30153 [261-272]		1	2160.23	114.9	92.8	100.3	115.2	90.1	127.1	86.2	101.4	87.9	84.1	6.18	11.25	6.04	9.21	4.66	4.2	3.31	1.48	1.07	7.8		High	High	High	Not Found	High	High	High	Not Found	High	High	High	Not Found	High	High	High	Not Found	High	High	High	Not Found	High	High	High	Not Found	High	High	High	Not Found	High	High	High	Not Found	High	High	High	Not Found	High	High	High	Not Found	High	4.975e-05	7.493e-05	4.1
FALSE	High	[R].YMVENHGEDYK.[ASQ]	1xTMT6plex [K11]; 1xTMT6plex [N-Term]	8.00575e-05	6.53467e-05	1	3	3	Q9Y3C1	Q9Y3C1 [121-131]		0	1842.91	91.7	105.1	88.5	92.4	116.7	68.6	122.2	95.3	105.7	113.9	0.57	3.64	7.8	3.74	2.37	5.18	2.94	3.79	0.95	2.86		High	High	High	Not Found	High	High	High	Not Found	High	High	High	Not Found	High	High	High	Not Found	High	High	High	Not Found	High	High	High	Not Found	High	High	High	Not Found	High	High	High	Not Found	High	High	High	Not Found	High	High	High	Not Found	High	4.975e-05	5.526e-05	4.39
FALSE	High	[K].YMYDNRESQDTSFTTLVER.[V]	1xTMT6plex [N-Term]	4.30431e-05	6.53467e-05	1	2	2	Q06210-1	Q06210-1 [158-176]		1	2584.22	117.3	82.2	100.2	115.8	85.3	134.7	66.4	121	94.8	82.3	19.86	6.29	1.14	5.25	3.97	11.86	20.53	2.37	6.3	21.93		High	Not Found	High	Not Found	High	Not Found	High	Not Found	High	Not Found	High	Not Found	High	Not Found	High	Not Found	High	Not Found	High	Not Found	High	Not Found	High	Not Found	High	Not Found	High	Not Found	High	Not Found	High	Not Found	High	Not Found	High	Not Found	High	Not Found	High	Not Found	High	4.975e-05	3.002e-05	4.57
FALSE	High	[R].YNEDLELEDAIHTAILTLK.[E]	1xTMT6plex [K19]; 1xTMT6plex [N-Term]	1.29782e-06	6.53467e-05	1	1	1	P25787	P25787 [178-196]		0	2659.46	89	83.8	78.9	102.5	85.7	72	101.9	122.5	133	130.7												Not Found	Not Found	Not Found	High	Not Found	Not Found	Not Found	High	Not Found	Not Found	Not Found	High	Not Found	Not Found	Not Found	High	Not Found	Not Found	Not Found	High	Not Found	Not Found	Not Found	High	Not Found	Not Found	Not Found	High	Not Found	Not Found	Not Found	High	Not Found	Not Found	Not Found	High	Not Found	Not Found	Not Found	High	High	4.975e-05	9.548e-07	3.86
FALSE	High	[R].YNEEERAQQEAEAAQR.[L]	1xTMT6plex [N-Term]	1.96494e-05	6.53467e-05	1	2	2	Q99426	Q99426 [133-148]		1	2151.03	105.4	90	110.3	103.3	104.4	109.5	77.9	97.9	99.5	101.7	8.64	12.19	17.61	7.41	19.27	6.97	12.19	10.76	3.69	3.98		Not Found	Not Found	High	High	Not Found	Not Found	High	High	Not Found	Not Found	High	High	Not Found	Not Found	High	High	Not Found	Not Found	High	High	Not Found	Not Found	High	High	Not Found	Not Found	High	High	Not Found	Not Found	High	High	Not Found	Not Found	High	High	Not Found	Not Found	High	High	High	4.975e-05	1.388e-05	4.47
FALSE	High	[R].YNEENYGVVSTYDSSLSSYTVPLER.[D]	1xTMT6plex [N-Term]	6.99559e-07	6.53467e-05	1	4	1	Q99700-1	Q99700-1 [404-428]		0	3101.48	83.5	61.8	92.3	119.7	115.2	123.4	76.7	116.9	111.9	98.7												Not Found	Not Found	Not Found	High	Not Found	Not Found	Not Found	High	Not Found	Not Found	Not Found	High	Not Found	Not Found	Not Found	High	Not Found	Not Found	Not Found	High	Not Found	Not Found	Not Found	High	Not Found	Not Found	Not Found	High	Not Found	Not Found	Not Found	High	Not Found	Not Found	Not Found	High	Not Found	Not Found	Not Found	High	High	4.975e-05	5.193e-07	4.72
FALSE	High	[K].YSLEPVAVELK.[S]	1xTMT6plex [K11]; 1xTMT6plex [N-Term]	1.42612e-06	6.53467e-05	1	2	1	P00558	P00558 [76-86]		0	1706.01	84.3	97.2	86	84.3	103.8	79.8	128.3	104	122.1	110.2												Not Found	Not Found	Not Found	High	Not Found	Not Found	Not Found	High	Not Found	Not Found	Not Found	High	Not Found	Not Found	Not Found	High	Not Found	Not Found	Not Found	High	Not Found	Not Found	Not Found	High	Not Found	Not Found	Not Found	High	Not Found	Not Found	Not Found	High	Not Found	Not Found	Not Found	High	Not Found	Not Found	Not Found	High	High	4.975e-05	1.045e-06	4.62
FALSE	High	[R].YNFLPEALDFVGVHQER.[T]	1xTMT6plex [N-Term]	0.000164602	6.53467e-05	1	2	1	Q5SRE5	Q5SRE5 [1413-1429]		0	2263.17	95.1	85.9	107.4	99.4	116.8	118.7	76.2	99.5	121.3	79.7												Not Found	Not Found	Not Found	High	Not Found	Not Found	Not Found	High	Not Found	Not Found	Not Found	High	Not Found	Not Found	Not Found	High	Not Found	Not Found	Not Found	High	Not Found	Not Found	Not Found	High	Not Found	Not Found	Not Found	High	Not Found	Not Found	Not Found	High	Not Found	Not Found	Not Found	High	Not Found	Not Found	Not Found	High	High	4.975e-05	0.0001123	3.45
FALSE	High	[R].YNFPNPNPFVEDDMDKNEIASVAYR.[Y]	1xOxidation [M14]; 1xTMT6plex [K16]; 1xTMT6plex [N-Term]	2.04892e-05	6.53467e-05	1	3	7	O15371	O15371 [335-359]		1	3419.66	101.3	90.6	93	94.1	92.6	112.3	87.4	116	118.7	93.9	4.09	8.44	8.73	1.38	3.14	10.35	2.29	2.22	2.52	6.67		High	High	High	High	High	High	High	High	High	High	High	High	High	High	High	High	High	High	High	High	High	High	High	High	High	High	High	High	High	High	High	High	High	High	High	High	High	High	High	High	High	4.975e-05	1.445e-05	3.44
FALSE	High	[R].YNFPVEVEVPMER.[K]	1xTMT6plex [N-Term]	2.78793e-06	6.53467e-05	1	2	4	P78527	P78527 [1988-2000]		0	1837.94	93.8	92.7	97.6	94.4	100.3	107.8	101.8	106.8	106.7	98.2	7.89	7.74	2.96	3.41	4.77	2.74	4.13	3.42	5.1	1		High	High	High	Not Found	High	High	High	Not Found	High	High	High	Not Found	High	High	High	Not Found	High	High	High	Not Found	High	High	High	Not Found	High	High	High	Not Found	High	High	High	Not Found	High	High	High	Not Found	High	High	High	Not Found	High	4.975e-05	2.025e-06	4.73
FALSE	High	[K].YNILGTNAIMDK.[M]	1xTMT6plex [K12]; 1xTMT6plex [N-Term]	5.49789e-07	6.53467e-05	1	4	3	Q9BUJ2-1	Q9BUJ2-1 [450-461]		0	1811.01	106.3	104.2	102.2	97.9	90.9	93.3	99	100.8	96.9	108.4	4.79	5.17	5.85	6.66	4.31	11.05	10.68	7.59	4.18	8.24		High	High	High	Not Found	High	High	High	Not Found	High	High	High	Not Found	High	High	High	Not Found	High	High	High	Not Found	High	High	High	Not Found	High	High	High	Not Found	High	High	High	Not Found	High	High	High	Not Found	High	High	High	Not Found	High	4.975e-05	4.098e-07	4.63
FALSE	High	[K].YNILGTNTIMDK.[M]	1xTMT6plex [K12]; 1xTMT6plex [N-Term]	3.97996e-05	6.53467e-05	2	2	3	Q00839-2; Q00839	Q00839-2 [506-517]; Q00839 [525-536]		0	1841.02	81.5	110.1	85	87.4	116.9	54.6	145.8	90.7	112.5	115.5	13.52	1.58	8.4	5.28	3.03	15.89	7.22	7.6	6.89	3.34	Shared	High	High	High	Not Found	High	High	High	Not Found	High	High	High	Not Found	High	High	High	Not Found	High	High	High	Not Found	High	High	High	Not Found	High	High	High	Not Found	High	High	High	Not Found	High	High	High	Not Found	High	High	High	Not Found	High	4.975e-05	2.774e-05	3.9
FALSE	High	[K].YNILGTNTIMDK.[M]	1xOxidation [M10]; 1xTMT6plex [K12]; 1xTMT6plex [N-Term]	0.000204337	6.53467e-05	2	2	4	Q00839-2; Q00839	Q00839-2 [506-517]; Q00839 [525-536]		0	1857.02	91.2	101.8	90.6	92.8	110	64.2	126.7	95.6	112.8	114.3	8.09	3.78	7.95	4.1	9.4	23.64	9.06	5.6	8.09	5.01	Shared	High	High	High	High	High	High	High	High	High	High	High	High	High	High	High	High	High	High	High	High	High	High	High	High	High	High	High	High	High	High	High	High	High	High	High	High	High	High	High	High	High	4.975e-05	0.0001389	3.54
FALSE	High	[K].YNNPAMLHNIDQEMLK.[C]	1xOxidation [M6]; 1xTMT6plex [K16]; 1xTMT6plex [N-Term]	6.46626e-05	6.53467e-05	1	2	3	Q9UNS2	Q9UNS2 [367-382]		0	2405.24	90.4	97.8	97.5	95.2	92.3	103.6	99	101.4	107.9	114.9	1.02	3.66	5.94	5.25	6.55	4.02	4.7	6.24	4.72	7.3		High	High	High	Not Found	High	High	High	Not Found	High	High	High	Not Found	High	High	High	Not Found	High	High	High	Not Found	High	High	High	Not Found	High	High	High	Not Found	High	High	High	Not Found	High	High	High	Not Found	High	High	High	Not Found	High	4.975e-05	4.479e-05	3.6
FALSE	High	[K].YNQLLRIEEELGSK.[A]	1xTMT6plex [K14]; 1xTMT6plex [N-Term]	0.000118207	6.53467e-05	1	2	3	P06733-1	P06733-1 [407-420]		1	2150.22	105.8	53.7	85.4	95.8	43.2	390.5	40.8	88.9	49.4	46.5	6.74	8.8	5.3	3.88	19.52	11.66	21.89	5.17	22.64	15.27		High	High	High	Not Found	High	High	High	Not Found	High	High	High	Not Found	High	High	High	Not Found	High	High	High	Not Found	High	High	High	Not Found	High	High	High	Not Found	High	High	High	Not Found	High	High	High	Not Found	High	High	High	Not Found	High	4.975e-05	8.119e-05	3.64
FALSE	High	[R].YNVLGAETVLNQMR.[M]	1xTMT6plex [N-Term]	8.74643e-08	6.53467e-05	1	1	5	Q1KMD3	Q1KMD3 [481-494]		0	1836.98	88.6	96.5	99.9	104.2	100.5	116	91.1	105	101.1	97.1	5.67	5.62	9.38	5.92	2.9	7.08	9.57	0.56	9.98	8.81		High	High	High	Not Found	High	High	High	Not Found	High	High	High	Not Found	High	High	High	Not Found	High	High	High	Not Found	High	High	High	Not Found	High	High	High	Not Found	High	High	High	Not Found	High	High	High	Not Found	High	High	High	Not Found	High	4.975e-05	6.71e-08	4.92
FALSE	High	[R].YNVLGAETVLNQMR.[M]	1xOxidation [M13]; 1xTMT6plex [N-Term]	0.000268012	6.53467e-05	1	1	4	Q1KMD3	Q1KMD3 [481-494]		0	1852.98	89.6	98.5	95.5	91.6	100.3	98.7	97.5	103.1	115.1	110	9.29	9.61	11.31	7.26	3.34	15.77	4.68	4	6.16	11.42		High	High	High	High	High	High	High	High	High	High	High	High	High	High	High	High	High	High	High	High	High	High	High	High	High	High	High	High	High	High	High	High	High	High	High	High	High	High	High	High	High	4.975e-05	0.0001813	2.27
FALSE	High	[R].YPEETLSLMTK.[E]	1xTMT6plex [K11]; 1xTMT6plex [N-Term]	5.08693e-05	6.53467e-05	1	2	4	P78527	P78527 [3475-3485]		0	1769.98	82.5	93.3	97.3	80.3	103.6	124.1	112	95.9	103.6	107.5	2.13	2.3	13.13	4.58	22.52	69.63	10.47	7.22	23.17	18.06		High	High	High	Not Found	High	High	High	Not Found	High	High	High	Not Found	High	High	High	Not Found	High	High	High	Not Found	High	High	High	Not Found	High	High	High	Not Found	High	High	High	Not Found	High	High	High	Not Found	High	High	High	Not Found	High	4.975e-05	3.524e-05	3.83
FALSE	High	[R].YNFPNPNPFVEDDMDKNEIASVAYR.[Y]	1xTMT6plex [K16]; 1xTMT6plex [N-Term]	1.38673e-07	6.53467e-05	1	3	4	O15371	O15371 [335-359]		1	3403.67	99.5	90	89.4	95.5	99.3	110.7	92.6	120.9	109.5	92.5	9.39	8.71	0.9	8.92	6.26	9.58	3.73	7.58	8.96	6.89		High	High	High	Not Found	High	High	High	Not Found	High	High	High	Not Found	High	High	High	Not Found	High	High	High	Not Found	High	High	High	Not Found	High	High	High	Not Found	High	High	High	Not Found	High	High	High	Not Found	High	High	High	Not Found	High	4.975e-05	1.058e-07	5.01
FALSE	High	[R].YMPQNPHIIATK.[T]	1xOxidation [M2]; 1xTMT6plex [K12]; 1xTMT6plex [N-Term]	7.40432e-05	6.53467e-05	1	2	4	Q16576-1	Q16576-1 [131-142]		0	1887.06	100.9	98	100.3	102.2	93.7	117.1	89.9	103.6	98.2	96.2	2.48	1.02	7.17	6.42	1.52	1.98	5.45	0.18	3.6	1.54		High	High	High	High	High	High	High	High	High	High	High	High	High	High	High	High	High	High	High	High	High	High	High	High	High	High	High	High	High	High	High	High	High	High	High	High	High	High	High	High	High	4.975e-05	5.12e-05	3.88
FALSE	High	[R].YSLRDEFPLLTTK.[R]	1xTMT6plex [K13]; 1xTMT6plex [N-Term]	6.51177e-06	6.53467e-05	1	2	1	P04818	P04818 [65-77]		1	2041.17	91	102.6	84.1	109.2	96.9	95.9	99.5	120.4	104.7	95.7												Not Found	Not Found	Not Found	High	Not Found	Not Found	Not Found	High	Not Found	Not Found	Not Found	High	Not Found	Not Found	Not Found	High	Not Found	Not Found	Not Found	High	Not Found	Not Found	Not Found	High	Not Found	Not Found	Not Found	High	Not Found	Not Found	Not Found	High	Not Found	Not Found	Not Found	High	Not Found	Not Found	Not Found	High	High	4.975e-05	4.657e-06	4.41
FALSE	High	[K].YSNENLDLAR.[A]	1xTMT6plex [N-Term]	5.97984e-05	6.53467e-05	1	3	1	P36776	P36776 [473-482]		0	1423.74	92.3	95.8	90.6	92.7	95.7	107.1	93.9	114.3	100	117.7												Not Found	Not Found	Not Found	High	Not Found	Not Found	Not Found	High	Not Found	Not Found	Not Found	High	Not Found	Not Found	Not Found	High	Not Found	Not Found	Not Found	High	Not Found	Not Found	Not Found	High	Not Found	Not Found	Not Found	High	Not Found	Not Found	Not Found	High	Not Found	Not Found	Not Found	High	Not Found	Not Found	Not Found	High	High	4.975e-05	4.148e-05	3.69
FALSE	High	[R].YVELFLNSTAGASGGAYEHR.[Y]	1xTMT6plex [N-Term]	6.01111e-05	6.53467e-05	1	1	1	P31943	P31943 [356-375]		0	2371.19	99.5	88.1	96.3	108.7	90.9	136.1	69	115.7	110.7	85												Not Found	Not Found	Not Found	High	Not Found	Not Found	Not Found	High	Not Found	Not Found	Not Found	High	Not Found	Not Found	Not Found	High	Not Found	Not Found	Not Found	High	Not Found	Not Found	Not Found	High	Not Found	Not Found	Not Found	High	Not Found	Not Found	Not Found	High	Not Found	Not Found	Not Found	High	Not Found	Not Found	Not Found	High	High	4.975e-05	4.155e-05	4.79
FALSE	High	[R].YVLGDTAMQK.[M]	1xTMT6plex [K10]; 1xTMT6plex [N-Term]	4.8789e-05	6.53467e-05	1	3	3	A0AVT1-1	A0AVT1-1 [49-58]		0	1583.89	95	95.2	98.3	101.6	96.5	104.8	94.7	102.6	109.7	101.5	0.13	1.26	7.65	6	0.53	0.3	1.15	3.83	8.1	7.86		High	High	High	Not Found	High	High	High	Not Found	High	High	High	Not Found	High	High	High	Not Found	High	High	High	Not Found	High	High	High	Not Found	High	High	High	Not Found	High	High	High	Not Found	High	High	High	Not Found	High	High	High	Not Found	High	4.975e-05	3.395e-05	4.16
FALSE	High	[K].YVLVAGITPTPLGEGK.[S]	1xTMT6plex [K16]; 1xTMT6plex [N-Term]	4.8535e-05	6.53467e-05	1	1	1	Q6UB35-1	Q6UB35-1 [414-429]		0	2073.24	99.9	76.4	97.4	97.9	106.9	128.7	85.1	117.8	104.1	85.8												Not Found	Not Found	Not Found	High	Not Found	Not Found	Not Found	High	Not Found	Not Found	Not Found	High	Not Found	Not Found	Not Found	High	Not Found	Not Found	Not Found	High	Not Found	Not Found	Not Found	High	Not Found	Not Found	Not Found	High	Not Found	Not Found	Not Found	High	Not Found	Not Found	Not Found	High	Not Found	Not Found	Not Found	High	High	4.975e-05	3.376e-05	3.3
FALSE	High	[R].YVPGSASMGTTMAGVDPFTGNSAYR.[S]	1xOxidation [M]; 1xTMT6plex [N-Term]	2.35777e-06	6.53467e-05	1	1	5	Q9Y263	Q9Y263 [500-524]		0	2782.3	89.2	87.5	99.7	110.3	83.6	143.9	74.7	118.8	108	84.3	2.28	6.48	1.77	17.92	4.71	5.33	14.11	4.29	8.88	7.78		High	High	High	Not Found	High	High	High	Not Found	High	High	High	Not Found	High	High	High	Not Found	High	High	High	Not Found	High	High	High	Not Found	High	High	High	Not Found	High	High	High	Not Found	High	High	High	Not Found	High	High	High	Not Found	High	4.975e-05	1.719e-06	4.05
FALSE	High	[R].YVQLPADEVDTQLLQDAAR.[K]	1xTMT6plex [N-Term]	3.92486e-08	6.53467e-05	1	1	4	Q9Y333	Q9Y333 [69-87]		0	2374.25	85.6	97.1	103.3	101	90	113.4	77.1	115.2	109.4	107.8	9.56	5.41	7.92	3.47	1.64	30.08	8	7.13	20.2	10.56		High	High	High	High	High	High	High	High	High	High	High	High	High	High	High	High	High	High	High	High	High	High	High	High	High	High	High	High	High	High	High	High	High	High	High	High	High	High	High	High	High	4.975e-05	3.045e-08	6.01
FALSE	High	[K].YVRPGGGFEPNFMLFEK.[C]	1xOxidation [M13]; 1xTMT6plex [K17]; 1xTMT6plex [N-Term]	0.000310592	6.53467e-05	1	1	1	P07203	P07203 [98-114]		0	2462.29	99.7	90	103	89.3	100.3	107.2	100.9	113	102.4	94.2												Not Found	Not Found	Not Found	High	Not Found	Not Found	Not Found	High	Not Found	Not Found	Not Found	High	Not Found	Not Found	Not Found	High	Not Found	Not Found	Not Found	High	Not Found	Not Found	Not Found	High	Not Found	Not Found	Not Found	High	Not Found	Not Found	Not Found	High	Not Found	Not Found	Not Found	High	Not Found	Not Found	Not Found	High	High	4.975e-05	0.0002099	3.86
FALSE	High	[K].YVVVTGITPTPLGEGK.[S]	1xTMT6plex [K16]; 1xTMT6plex [N-Term]	3.47442e-05	6.53467e-05	1	1	2	P11586	P11586 [371-386]		0	2089.23	84.3	100.4	104.9	93.4	110.3	93	100.1	108.3	112.4	93	2.12	4.45	1.17	1.58	3.21	4.83	8.48	4.45	6.96	1.58		Not Found	High	Not Found	High	Not Found	High	Not Found	High	Not Found	High	Not Found	High	Not Found	High	Not Found	High	Not Found	High	Not Found	High	Not Found	High	Not Found	High	Not Found	High	Not Found	High	Not Found	High	Not Found	High	Not Found	High	Not Found	High	Not Found	High	Not Found	High	High	4.975e-05	2.432e-05	4.56
FALSE	High	[R].YVWLVYEQDRPLK.[C]	1xTMT6plex [K13]; 1xTMT6plex [N-Term]	2.87846e-05	6.53467e-05	1	1	1	P30086	P30086 [120-132]		0	2167.23	74.1	91.8	90.2	89.1	116.2	80.5	140.6	88.6	118.5	110.5												Not Found	Not Found	Not Found	High	Not Found	Not Found	Not Found	High	Not Found	Not Found	Not Found	High	Not Found	Not Found	Not Found	High	Not Found	Not Found	Not Found	High	Not Found	Not Found	Not Found	High	Not Found	Not Found	Not Found	High	Not Found	Not Found	Not Found	High	Not Found	Not Found	Not Found	High	Not Found	Not Found	Not Found	High	High	4.975e-05	2.017e-05	4.9
FALSE	High	[K].YYADGEDAYAMK.[R]	1xTMT6plex [K12]; 1xTMT6plex [N-Term]	7.647e-07	6.53467e-05	1	3	3	P41227-1	P41227-1 [137-148]		0	1854.9	94.5	98.4	88.2	81.8	121.9	61.4	139.3	97.5	114.6	102.5	10.48	3.78	7.67	13.14	3.19	7.88	5.16	1.33	9.88	10.43		High	High	High	Not Found	High	High	High	Not Found	High	High	High	Not Found	High	High	High	Not Found	High	High	High	Not Found	High	High	High	Not Found	High	High	High	Not Found	High	High	High	Not Found	High	High	High	Not Found	High	High	High	Not Found	High	4.975e-05	5.677e-07	5.33
FALSE	High	[K].YYADGEDAYAMKR.[D]	1xTMT6plex [K12]; 1xTMT6plex [N-Term]	1.72791e-07	6.53467e-05	1	3	4	P41227-1	P41227-1 [137-149]		1	2011	115.8	98.2	104	109.9	92.1	139.6	75.2	97.2	83.7	84.3	0.73	2.3	6.88	0.33	5.83	1.17	3.79	4.34	2.18	0.51		Not Found	High	High	Not Found	Not Found	High	High	Not Found	Not Found	High	High	Not Found	Not Found	High	High	Not Found	Not Found	High	High	Not Found	Not Found	High	High	Not Found	Not Found	High	High	Not Found	Not Found	High	High	Not Found	Not Found	High	High	Not Found	Not Found	High	High	Not Found	High	4.975e-05	1.313e-07	6.12
FALSE	High	[K].YYDDTYPSVK.[E]	1xTMT6plex [K10]; 1xTMT6plex [N-Term]	1.0215e-05	6.53467e-05	1	3	4	P61923	P61923 [30-39]		0	1708.88	94.7	96.7	95.9	92.6	108.1	82.7	118.2	95.3	112.6	103.2	8.29	3.26	3.49	4.12	8.45	15.61	6.75	9.59	6.53	8.89		High	High	High	High	High	High	High	High	High	High	High	High	High	High	High	High	High	High	High	High	High	High	High	High	High	High	High	High	High	High	High	High	High	High	High	High	High	High	High	High	High	4.975e-05	7.269e-06	4.6
FALSE	High	[R].YYDSRPGGYGYGYGR.[S]	1xTMT6plex [N-Term]	0.000289281	6.53467e-05	1	1	1	P98179	P98179 [117-131]		0	1959.92	94.5	98.4	97.9	110.6	114	110.2	93.4	91	98.7	91.4												Not Found	Not Found	Not Found	High	Not Found	Not Found	Not Found	High	Not Found	Not Found	Not Found	High	Not Found	Not Found	Not Found	High	Not Found	Not Found	Not Found	High	Not Found	Not Found	Not Found	High	Not Found	Not Found	Not Found	High	Not Found	Not Found	Not Found	High	Not Found	Not Found	Not Found	High	Not Found	Not Found	Not Found	High	High	4.975e-05	0.0001953	4.11
FALSE	High	[R].YYDVMSDEEIER.[I]	1xTMT6plex [N-Term]	2.34545e-06	6.53467e-05	1	2	2	O15460-1	O15460-1 [341-352]		0	1777.82	93.9	97.2	99.2	102.4	99.9	109.4	95.1	104.2	101.1	97.7	7.32	3.31	2.78	4.47	11.52	7.09	1.71	3.84	6.12	5.88		Not Found	High	High	Not Found	Not Found	High	High	Not Found	Not Found	High	High	Not Found	Not Found	High	High	Not Found	Not Found	High	High	Not Found	Not Found	High	High	Not Found	Not Found	High	High	Not Found	Not Found	High	High	Not Found	Not Found	High	High	Not Found	Not Found	High	High	Not Found	High	4.975e-05	1.711e-06	4.39
FALSE	High	[R].YYEDLDEVSSTSSVSQSLESEDAR.[T]	1xTMT6plex [N-Term]	8.18577e-07	6.53467e-05	1	5	1	P35658-1	P35658-1 [977-1000]		0	2925.33	92.7	94.4	98.4	102.3	101.5	97.8	66	120.7	118	108.2												Not Found	Not Found	Not Found	High	Not Found	Not Found	Not Found	High	Not Found	Not Found	Not Found	High	Not Found	Not Found	Not Found	High	Not Found	Not Found	Not Found	High	Not Found	Not Found	Not Found	High	Not Found	Not Found	Not Found	High	Not Found	Not Found	Not Found	High	Not Found	Not Found	Not Found	High	Not Found	Not Found	Not Found	High	High	4.975e-05	6.061e-07	4.89
FALSE	High	[R].YYEVLGAAATTDYNNNHEGREEDQR.[L]	1xTMT6plex [N-Term]	2.49758e-06	6.53467e-05	1	5	3	P46379-1	P46379-1 [297-321]		1	3144.45	93.9	90.1	104.4	108.2	94.2	111.8	71.2	122.2	110.9	93	7.45	2.78	0.29	12.69	2.19	1.72	16.79	2.22	5.7	8.69		Not Found	High	High	High	Not Found	High	High	High	Not Found	High	High	High	Not Found	High	High	High	Not Found	High	High	High	Not Found	High	High	High	Not Found	High	High	High	Not Found	High	High	High	Not Found	High	High	High	Not Found	High	High	High	High	4.975e-05	1.815e-06	4.33
FALSE	High	[R].YYGGGSEGGR.[A]	1xTMT6plex [N-Term]	4.90443e-05	6.53467e-05	1	1	3	P14866	P14866 [47-56]		0	1231.59	91.7	108.1	112	95.8	95.4	61.4	116.6	95.6	106.1	117.2	8.97	4.52	8.12	9.45	5.32	4.28	7.39	8.42	7.65	7.5		High	High	High	Not Found	High	High	High	Not Found	High	High	High	Not Found	High	High	High	Not Found	High	High	High	Not Found	High	High	High	Not Found	High	High	High	Not Found	High	High	High	Not Found	High	High	High	Not Found	High	High	High	Not Found	High	4.975e-05	3.413e-05	3.04
FALSE	High	[R].YYGGGSEGGRAPK.[R]	1xTMT6plex [K13]; 1xTMT6plex [N-Term]	9.89917e-06	6.53467e-05	1	1	4	P14866	P14866 [47-59]		1	1756.94	119.6	89.3	103.8	115.5	76.3	203.6	55.9	101.4	65.7	68.9	6.76	9.31	5.73	4.91	8.83	9.62	14.68	2.44	10.99	4.84		High	High	High	High	High	High	High	High	High	High	High	High	High	High	High	High	High	High	High	High	High	High	High	High	High	High	High	High	High	High	High	High	High	High	High	High	High	High	High	High	High	4.975e-05	7.039e-06	4.06
FALSE	High	[R].YYMNQVEETR.[Y]	1xTMT6plex [N-Term]	6.3435e-06	6.53467e-05	1	1	3	P52888	P52888 [339-348]		0	1561.75	88.3	96.8	99.2	96.2	100.3	82.2	110.5	107.5	110.8	108.3	5.65	5.49	8.88	5.48	3.43	16.97	7.1	3.45	7.15	13.56		High	High	High	Not Found	High	High	High	Not Found	High	High	High	Not Found	High	High	High	Not Found	High	High	High	Not Found	High	High	High	Not Found	High	High	High	Not Found	High	High	High	Not Found	High	High	High	Not Found	High	High	High	Not Found	High	4.975e-05	4.56e-06	3.59
FALSE	High	[K].YYTGNYDQYVK.[T]	1xTMT6plex [K11]; 1xTMT6plex [N-Term]	1.56905e-05	6.53467e-05	1	2	1	Q9UG63	Q9UG63 [305-315]		0	1871.96	100	111.7	104.6	101.4	98.9	83.2	99.2	102.1	103.5	95.4												Not Found	Not Found	Not Found	High	Not Found	Not Found	Not Found	High	Not Found	Not Found	Not Found	High	Not Found	Not Found	Not Found	High	Not Found	Not Found	Not Found	High	Not Found	Not Found	Not Found	High	Not Found	Not Found	Not Found	High	Not Found	Not Found	Not Found	High	Not Found	Not Found	Not Found	High	Not Found	Not Found	Not Found	High	High	4.975e-05	1.111e-05	4.29
FALSE	High	[R].YYTSASGDEMVSLK.[D]	1xTMT6plex [K14]; 1xTMT6plex [N-Term]	4.75532e-09	6.53467e-05	1	2	5	P07900	P07900 [465-478]		0	2009.03	71.5	112.1	82.1	82.6	121.8	33.8	160.7	85.8	124.8	124.9	4.2	7.85	4.63	7.62	2.34	19.5	4.97	6.88	3.04	5.31		High	High	High	Not Found	High	High	High	Not Found	High	High	High	Not Found	High	High	High	Not Found	High	High	High	Not Found	High	High	High	Not Found	High	High	High	Not Found	High	High	High	Not Found	High	High	High	Not Found	High	High	High	Not Found	High	4.975e-05	3.813e-09	6.36
FALSE	High	[R].YYTSASGDEMVSLK.[D]	1xOxidation [M10]; 1xTMT6plex [K14]; 1xTMT6plex [N-Term]	0.000111651	6.53467e-05	1	2	4	P07900	P07900 [465-478]		0	2025.03	75.5	95	94.1	84.4	105.3	55.2	151.9	105.4	118.3	114.9	10.34	7.64	6.85	6.01	7.78	41.23	15.09	10.27	2.75	8.5		High	High	High	High	High	High	High	High	High	High	High	High	High	High	High	High	High	High	High	High	High	High	High	High	High	High	High	High	High	High	High	High	High	High	High	High	High	High	High	High	High	4.975e-05	7.641e-05	3.07
FALSE	High	[K].YVDTPFGKPSDALILGK.[I]	2xTMT6plex [K8; K17]; 1xTMT6plex [N-Term]	7.84078e-05	6.53467e-05	1	7	2	Q13126-1	Q13126-1 [33-49]		0	2508.47	94.4	95.4	96	99.7	102.3	108.7	100.9	105.6	102.6	94.4	4.07	0.71	2.58	1.07	1.09	5.53	0.05	0.38	1.19	0.46		High	Not Found	Not Found	High	High	Not Found	Not Found	High	High	Not Found	Not Found	High	High	Not Found	Not Found	High	High	Not Found	Not Found	High	High	Not Found	Not Found	High	High	Not Found	Not Found	High	High	Not Found	Not Found	High	High	Not Found	Not Found	High	High	Not Found	Not Found	High	High	4.975e-05	5.412e-05	3.91
FALSE	High	[K].YVAVMPPHIGDQPLTGAYTVTLDGR.[G]	1xOxidation [M5]; 1xTMT6plex [N-Term]	3.27933e-06	6.53467e-05	1	1	1	P30043	P30043 [146-170]		0	2916.51	90.1	73.5	114.1	89.2	105.8	121.6	86.6	131.4	115.5	72.2												Not Found	Not Found	Not Found	High	Not Found	Not Found	Not Found	High	Not Found	Not Found	Not Found	High	Not Found	Not Found	Not Found	High	Not Found	Not Found	Not Found	High	Not Found	Not Found	Not Found	High	Not Found	Not Found	Not Found	High	Not Found	Not Found	Not Found	High	Not Found	Not Found	Not Found	High	Not Found	Not Found	Not Found	High	High	4.975e-05	2.371e-06	5.11
FALSE	High	[K].YVAVMPPHIGDQPLTGAYTVTLDGR.[G]	1xTMT6plex [N-Term]	0.000154714	6.53467e-05	1	1	3	P30043	P30043 [146-170]		0	2900.52	90.1	106.2	93.3	90.1	94.1	105.5	87.3	126.3	108.3	98.8	11.79	19.31	6.94	5.72	4.59	13.2	14.68	9.58	12.51	11.27		High	High	High	Not Found	High	High	High	Not Found	High	High	High	Not Found	High	High	High	Not Found	High	High	High	Not Found	High	High	High	Not Found	High	High	High	Not Found	High	High	High	Not Found	High	High	High	Not Found	High	High	High	Not Found	High	4.975e-05	0.0001057	4.02
FALSE	High	[K].YVATLGVEVHPLVFHTNR.[G]	1xTMT6plex [N-Term]	9.65422e-05	6.53467e-05	1	1	1	P62826	P62826 [39-56]		0	2281.27	92.9	100.4	103.9	103.9	98.6	101.1	101.5	96.7	102.4	98.7												Not Found	Not Found	Not Found	High	Not Found	Not Found	Not Found	High	Not Found	Not Found	Not Found	High	Not Found	Not Found	Not Found	High	Not Found	Not Found	Not Found	High	Not Found	Not Found	Not Found	High	Not Found	Not Found	Not Found	High	Not Found	Not Found	Not Found	High	Not Found	Not Found	Not Found	High	Not Found	Not Found	Not Found	High	High	4.975e-05	6.648e-05	3.86
FALSE	High	[K].YSNMEQSLFTR.[F]	1xTMT6plex [N-Term]	5.44396e-05	6.53467e-05	1	1	3	O60306	O60306 [1112-1122]		0	1604.79	102.5	98.1	100.2	105.6	89.4	101.9	92.4	107.1	102.1	100.7	7.23	3.89	7.83	4.41	5.08	8.72	6.61	5.19	5.78	2.67		High	High	High	Not Found	High	High	High	Not Found	High	High	High	Not Found	High	High	High	Not Found	High	High	High	Not Found	High	High	High	Not Found	High	High	High	Not Found	High	High	High	Not Found	High	High	High	Not Found	High	High	High	Not Found	High	4.975e-05	3.777e-05	3.6
FALSE	High	[K].YSPTSPTYSPTSPVYTPTSPK.[Y]	1xTMT6plex [K21]; 1xTMT6plex [N-Term]	0.000268012	6.53467e-05	1	1	1	P24928	P24928 [1888-1908]		0	2716.41	98.6	95.4	109.1	108.1	94.5	121.1	70.6	103.6	106.3	92.6												Not Found	Not Found	Not Found	High	Not Found	Not Found	Not Found	High	Not Found	Not Found	Not Found	High	Not Found	Not Found	Not Found	High	Not Found	Not Found	Not Found	High	Not Found	Not Found	Not Found	High	Not Found	Not Found	Not Found	High	Not Found	Not Found	Not Found	High	Not Found	Not Found	Not Found	High	Not Found	Not Found	Not Found	High	High	4.975e-05	0.0001818	3.77
FALSE	High	[K].YSQFINFPIYVWSSK.[T]	1xTMT6plex [K15]; 1xTMT6plex [N-Term]	0.000103825	6.53467e-05	1	1	1	P14625	P14625 [271-285]		0	2337.27	90.7	126.8	101.1	97.3	93.2	63	122	124.5	121.9	59.4												Not Found	Not Found	Not Found	High	Not Found	Not Found	Not Found	High	Not Found	Not Found	Not Found	High	Not Found	Not Found	Not Found	High	Not Found	Not Found	Not Found	High	Not Found	Not Found	Not Found	High	Not Found	Not Found	Not Found	High	Not Found	Not Found	Not Found	High	Not Found	Not Found	Not Found	High	Not Found	Not Found	Not Found	High	High	4.975e-05	7.139e-05	3.04
FALSE	High	[K].YSQLVVETIR.[R]	1xTMT6plex [N-Term]	4.12817e-05	6.53467e-05	1	1	1	Q92522	Q92522 [48-57]		0	1436.83	83.8	96.3	91.1	91.6	98.9	70.8	126.3	107.2	120.6	113.3												Not Found	Not Found	Not Found	High	Not Found	Not Found	Not Found	High	Not Found	Not Found	Not Found	High	Not Found	Not Found	Not Found	High	Not Found	Not Found	Not Found	High	Not Found	Not Found	Not Found	High	Not Found	Not Found	Not Found	High	Not Found	Not Found	Not Found	High	Not Found	Not Found	Not Found	High	Not Found	Not Found	Not Found	High	High	4.975e-05	2.878e-05	4.11
FALSE	High	[K].YSQVLANGLDNK.[L]	1xTMT6plex [K12]; 1xTMT6plex [N-Term]	9.60418e-05	6.53467e-05	1	1	1	P62269	P62269 [95-106]		0	1780	86.4	109.8	91.3	97.4	97.4	68.4	115.3	103.4	114.7	115.8												Not Found	Not Found	Not Found	High	Not Found	Not Found	Not Found	High	Not Found	Not Found	Not Found	High	Not Found	Not Found	Not Found	High	Not Found	Not Found	Not Found	High	Not Found	Not Found	Not Found	High	Not Found	Not Found	Not Found	High	Not Found	Not Found	Not Found	High	Not Found	Not Found	Not Found	High	Not Found	Not Found	Not Found	High	High	4.975e-05	6.592e-05	4.37
FALSE	High	[R].YSSDVQEMILSSATADRIPIAVSGVR.[G]	1xTMT6plex [N-Term]	2.50157e-08	6.53467e-05	1	1	5	Q92616	Q92616 [2505-2530]		1	2994.58	98.5	95.9	104.7	95.3	92.7	109.4	87.7	109.6	110.9	95.2	5.7	5.76	9.47	6.19	10.82	9.38	7.86	10.41	2.4	9.83		High	High	High	High	High	High	High	High	High	High	High	High	High	High	High	High	High	High	High	High	High	High	High	High	High	High	High	High	High	High	High	High	High	High	High	High	High	High	High	High	High	4.975e-05	1.956e-08	5.07
FALSE	High	[R].YSSEVATESPLDFTK.[Y]	1xTMT6plex [K15]; 1xTMT6plex [N-Term]	7.80007e-05	6.53467e-05	1	1	2	Q8WTT2	Q8WTT2 [779-793]		0	2132.12	96.9	95.1	97.7	97.3	102.7	118.6	92.1	103.7	105	90.9												Not Found	Not Found	Not Found	High	Not Found	Not Found	Not Found	High	Not Found	Not Found	Not Found	High	Not Found	Not Found	Not Found	High	Not Found	Not Found	Not Found	High	Not Found	Not Found	Not Found	High	Not Found	Not Found	Not Found	High	Not Found	Not Found	Not Found	High	Not Found	Not Found	Not Found	High	Not Found	Not Found	Not Found	High	High	4.975e-05	5.37e-05	4.6
FALSE	High	[R].YSVDIPLDK.[T]	1xTMT6plex [K9]; 1xTMT6plex [N-Term]	0.000140968	6.53467e-05	1	1	4	P61353	P61353 [85-93]		0	1507.88	97.6	105.3	101.4	94.8	110.1	69.5	118.3	95.4	104.1	103.5	4.49	5.93	4.75	4.32	3.73	9.87	3.72	5.21	1.31	3.28		High	High	High	High	High	High	High	High	High	High	High	High	High	High	High	High	High	High	High	High	High	High	High	High	High	High	High	High	High	High	High	High	High	High	High	High	High	High	High	High	High	4.975e-05	9.654e-05	3.75
FALSE	High	[R].YSVDIPLDKTVVNK.[D]	2xTMT6plex [K9; K14]; 1xTMT6plex [N-Term]	9.90832e-05	6.53467e-05	1	1	1	P61353	P61353 [85-98]		1	2278.36	130.1	99.3	117.2	117.2	87.1	113.5	59.3	112.3	85.2	78.8												Not Found	Not Found	Not Found	High	Not Found	Not Found	Not Found	High	Not Found	Not Found	Not Found	High	Not Found	Not Found	Not Found	High	Not Found	Not Found	Not Found	High	Not Found	Not Found	Not Found	High	Not Found	Not Found	Not Found	High	Not Found	Not Found	Not Found	High	Not Found	Not Found	Not Found	High	Not Found	Not Found	Not Found	High	High	4.975e-05	6.798e-05	3.95
FALSE	High	[R].YSVQLLTPANLLAK.[I]	1xTMT6plex [K14]; 1xTMT6plex [N-Term]	1.87456e-05	6.53467e-05	1	1	1	Q9Y265	Q9Y265 [405-418]		0	1989.21	89.6	100.8	94	112.9	93.6	109	103.4	110.5	106.1	80.1												Not Found	Not Found	Not Found	High	Not Found	Not Found	Not Found	High	Not Found	Not Found	Not Found	High	Not Found	Not Found	Not Found	High	Not Found	Not Found	Not Found	High	Not Found	Not Found	Not Found	High	Not Found	Not Found	Not Found	High	Not Found	Not Found	Not Found	High	Not Found	Not Found	Not Found	High	Not Found	Not Found	Not Found	High	High	4.975e-05	1.32e-05	3.56
FALSE	High	[K].YSNDLYELQASR.[W]	1xTMT6plex [N-Term]	5.35579e-07	6.53467e-05	1	4	2	P51610-1	P51610-1 [106-117]		0	1687.85	91.6	98.7	109.2	98.3	96.4	90.4	107.2	101.2	103.2	103.9	7.7	4.67	5.75	1.93	3.51	25.12	7.95	6.92	4.27	12.86		Not Found	Not Found	High	High	Not Found	Not Found	High	High	Not Found	Not Found	High	High	Not Found	Not Found	High	High	Not Found	Not Found	High	High	Not Found	Not Found	High	High	Not Found	Not Found	High	High	Not Found	Not Found	High	High	Not Found	Not Found	High	High	Not Found	Not Found	High	High	High	4.975e-05	3.994e-07	4.06
FALSE	High	[R].YTALDKWTNQLNSLNQAVVSK.[L]	2xTMT6plex [K6; K21]; 1xTMT6plex [N-Term]	0.000207509	6.53467e-05	1	2	1	P61201-1	P61201-1 [421-441]		1	3080.73	82	96.3	111.2	92.3	103.3	117.3	95.3	112.7	116	73.5												Not Found	Not Found	Not Found	High	Not Found	Not Found	Not Found	High	Not Found	Not Found	Not Found	High	Not Found	Not Found	Not Found	High	Not Found	Not Found	Not Found	High	Not Found	Not Found	Not Found	High	Not Found	Not Found	Not Found	High	Not Found	Not Found	Not Found	High	Not Found	Not Found	Not Found	High	Not Found	Not Found	Not Found	High	High	4.975e-05	0.0001408	4.15
FALSE	High	[R].YTFNEDEGELPEWFVQEEK.[Q]	1xTMT6plex [K19]; 1xTMT6plex [N-Term]	5.32781e-07	6.53467e-05	1	1	1	Q8IY81	Q8IY81 [692-710]		0	2847.38	90.1	86.4	95.9	97	107.1	73.8	108.8	116.9	125.3	98.8												Not Found	Not Found	Not Found	High	Not Found	Not Found	Not Found	High	Not Found	Not Found	Not Found	High	Not Found	Not Found	Not Found	High	Not Found	Not Found	Not Found	High	Not Found	Not Found	Not Found	High	Not Found	Not Found	Not Found	High	Not Found	Not Found	Not Found	High	Not Found	Not Found	Not Found	High	Not Found	Not Found	Not Found	High	High	4.975e-05	3.966e-07	4.75
FALSE	High	[R].YTLNVLEDLGDGQK.[A]	1xTMT6plex [K14]; 1xTMT6plex [N-Term]	6.95566e-05	6.53467e-05	1	3	4	P13797	P13797 [505-518]		0	2023.11	72.6	105.8	87.3	90.5	103.1	90.4	115.5	110.5	116.3	108	6.62	6.3	6.93	3.02	8.86	8.31	15.39	5.54	7.15	7.95		High	High	High	High	High	High	High	High	High	High	High	High	High	High	High	High	High	High	High	High	High	High	High	High	High	High	High	High	High	High	High	High	High	High	High	High	High	High	High	High	High	4.975e-05	4.808e-05	3.15
FALSE	High	[K].YTISQEAYDQR.[Q]	1xTMT6plex [N-Term]	4.95962e-06	6.53467e-05	1	2	2	Q99426	Q99426 [107-117]		0	1602.8	88.9	113.8	96.3	90	105	74.7	111.3	103	112.3	104.7	1.51	3.02	7.51	5.59	4.08	2.41	11.63	4.5	5.33	2.03		Not Found	Not Found	High	High	Not Found	Not Found	High	High	Not Found	Not Found	High	High	Not Found	Not Found	High	High	Not Found	Not Found	High	High	Not Found	Not Found	High	High	Not Found	Not Found	High	High	Not Found	Not Found	High	High	Not Found	Not Found	High	High	Not Found	Not Found	High	High	High	4.975e-05	3.566e-06	4.49
FALSE	High	[K].YTISQEAYDQRQDTVR.[S]	1xTMT6plex [N-Term]	1.48905e-05	6.53467e-05	1	2	4	Q99426	Q99426 [107-122]		1	2202.1	113.3	87.4	107.2	109.5	83.4	160.6	67.4	101.6	82.6	87.1	10.85	4.15	7.13	2.6	11.19	6.08	14.47	8.58	6.57	16.76		High	High	High	High	High	High	High	High	High	High	High	High	High	High	High	High	High	High	High	High	High	High	High	High	High	High	High	High	High	High	High	High	High	High	High	High	High	High	High	High	High	4.975e-05	1.056e-05	4.78
FALSE	High	[K].YTPSGQAGAAASESLFVSNHAY.[-]	1xTMT6plex [N-Term]	7.00703e-06	6.53467e-05	1	2	2	P04075	P04075 [343-364]		0	2457.19																					No Quan Values	High	Not Found	High	Not Found	High	Not Found	High	Not Found	High	Not Found	High	Not Found	High	Not Found	High	Not Found	High	Not Found	High	Not Found	High	Not Found	High	Not Found	High	Not Found	High	Not Found	High	Not Found	High	Not Found	High	Not Found	High	Not Found	High	Not Found	High	Not Found	High	4.975e-05	5.005e-06	4.52
FALSE	High	[K].YTPTQQGNMQVLVTYGGDPIPK.[S]	1xTMT6plex [K22]; 1xTMT6plex [N-Term]	1.94911e-07	6.53467e-05	1	9	2	O75369-1	O75369-1 [910-931]		0	2865.52	84.1	89.8	82.6	97.6	88.6	98.5	111.3	115.3	120.2	112	15.32	6.65	8.21	12.42	10.74	0.32	9.63	14.26	12.82	6.27		Not Found	High	High	Not Found	Not Found	High	High	Not Found	Not Found	High	High	Not Found	Not Found	High	High	Not Found	Not Found	High	High	Not Found	Not Found	High	High	Not Found	Not Found	High	High	Not Found	Not Found	High	High	Not Found	Not Found	High	High	Not Found	Not Found	High	High	Not Found	High	4.975e-05	1.473e-07	4.95
FALSE	High	[K].YTPVQQGPVGVNVTYGGDPIPK.[S]	1xTMT6plex [K22]; 1xTMT6plex [N-Term]	4.96797e-08	6.53467e-05	1	2	4	P21333	P21333 [937-958]		0	2744.5	92.6	90.4	92.5	99.1	105.3	97	101.2	116.6	113.5	91.8	6.26	5.9	4.9	11.05	4.57	8.5	4.47	4.68	3.38	1.04		High	High	High	High	High	High	High	High	High	High	High	High	High	High	High	High	High	High	High	High	High	High	High	High	High	High	High	High	High	High	High	High	High	High	High	High	High	High	High	High	High	4.975e-05	3.84e-08	5.5
FALSE	High	[K].YTQQIIQGIQQLVK.[E]	1xTMT6plex [K14]; 1xTMT6plex [N-Term]	0.000181539	6.53467e-05	1	1	1	Q8TCS8	Q8TCS8 [251-264]		0	2118.27	95.7	90.3	100.1	100.3	109.5	94.1	107	101.4	105.9	95.7												Not Found	Not Found	Not Found	High	Not Found	Not Found	Not Found	High	Not Found	Not Found	Not Found	High	Not Found	Not Found	Not Found	High	Not Found	Not Found	Not Found	High	Not Found	Not Found	Not Found	High	Not Found	Not Found	Not Found	High	Not Found	Not Found	Not Found	High	Not Found	Not Found	Not Found	High	Not Found	Not Found	Not Found	High	High	4.975e-05	0.0001237	3
FALSE	High	[K].YTVNFLEAK.[E]	1xTMT6plex [K9]; 1xTMT6plex [N-Term]	0.000166309	6.53467e-05	1	3	1	Q86X55	Q86X55 [355-363]		0	1542.89	90.6	95.8	91.1	88.5	100.5	92.8	108.8	106.2	124.3	101.3												Not Found	Not Found	Not Found	High	Not Found	Not Found	Not Found	High	Not Found	Not Found	Not Found	High	Not Found	Not Found	Not Found	High	Not Found	Not Found	Not Found	High	Not Found	Not Found	Not Found	High	Not Found	Not Found	Not Found	High	Not Found	Not Found	Not Found	High	Not Found	Not Found	Not Found	High	Not Found	Not Found	Not Found	High	High	4.975e-05	0.0001136	4.14
FALSE	High	[R].YVASYLLAALGGNSSPSAK.[D]	1xTMT6plex [K19]; 1xTMT6plex [N-Term]	3.01576e-06	6.53467e-05	1	1	1	P05387	P05387 [3-21]		0	2327.3																					No Quan Values	Not Found	Not Found	Not Found	High	Not Found	Not Found	Not Found	High	Not Found	Not Found	Not Found	High	Not Found	Not Found	Not Found	High	Not Found	Not Found	Not Found	High	Not Found	Not Found	Not Found	High	Not Found	Not Found	Not Found	High	Not Found	Not Found	Not Found	High	Not Found	Not Found	Not Found	High	Not Found	Not Found	Not Found	High	High	4.975e-05	2.184e-06	3.46
FALSE	High	[K].YTELEYIHALTLLHR.[S]	1xTMT6plex [N-Term]	9.95993e-05	6.53467e-05	1	1	1	Q96A65	Q96A65 [920-934]		0	2101.16	90	87.6	93.7	97.5	84.3	143.9	105.9	123.5	78.2	95.4												Not Found	Not Found	Not Found	High	Not Found	Not Found	Not Found	High	Not Found	Not Found	Not Found	High	Not Found	Not Found	Not Found	High	Not Found	Not Found	Not Found	High	Not Found	Not Found	Not Found	High	Not Found	Not Found	Not Found	High	Not Found	Not Found	Not Found	High	Not Found	Not Found	Not Found	High	Not Found	Not Found	Not Found	High	High	4.975e-05	6.837e-05	2.89
FALSE	High	[R].VVLPYLVPK.[L]	1xTMT6plex [K9]; 1xTMT6plex [N-Term]	0.000255985	6.53467e-05	1	1	4	Q92616	Q92616 [2075-2083]		0	1485.98	106.5	112.3	88	94.3	98.6	89.7	102.5	106.5	101.6	100												High	High	High	High	High	High	High	High	High	High	High	High	High	High	High	High	High	High	High	High	High	High	High	High	High	High	High	High	High	High	High	High	High	High	High	High	High	High	High	High	High	4.975e-05	0.0001738	3.09
FALSE	High	[R].YMPQNPHIIATK.[T]	1xTMT6plex [K12]; 1xTMT6plex [N-Term]	1.42054e-05	6.53467e-05	1	2	4	Q16576-1	Q16576-1 [131-142]		0	1871.06	103.3	100.5	105.1	106.1	92.5	110.2	95	98.7	90.9	97.8	4.48	0.52	2.11	4.02	4.26	5.19	2.55	6.15	0.62	1.8		High	High	High	High	High	High	High	High	High	High	High	High	High	High	High	High	High	High	High	High	High	High	High	High	High	High	High	High	High	High	High	High	High	High	High	High	High	High	High	High	High	4.975e-05	1.007e-05	4.06
FALSE	High	[K].YMNSGPVVAMVWEGLNVVK.[T]	2xOxidation [M2; M10]; 1xTMT6plex [K19]; 1xTMT6plex [N-Term]	5.73313e-07	6.53467e-05	1	3	6	P22392-2	P22392-2 [182-200]		0	2583.37	99.9	100.8	98.4	101.4	96.2	94.5	97.1	111.1	109.5	91	8.86	5.11	8.82	2.67	7.63	7.12	4.44	9.77	10.25	6.92		High	High	High	High	High	High	High	High	High	High	High	High	High	High	High	High	High	High	High	High	High	High	High	High	High	High	High	High	High	High	High	High	High	High	High	High	High	High	High	High	High	4.975e-05	4.267e-07	5.08
FALSE	High	[K].YKPESEELTAER.[I]	1xTMT6plex [K2]; 1xTMT6plex [N-Term]	4.17152e-05	6.53467e-05	1	1	4	P07237	P07237 [327-338]		0	1910.03	92.9	103.2	93.4	93.3	111.1	60	129.2	91.7	111.2	114.2	1.19	2.72	5.28	0.84	2.4	3.8	1.18	4.66	2.44	3.52		High	High	High	High	High	High	High	High	High	High	High	High	High	High	High	High	High	High	High	High	High	High	High	High	High	High	High	High	High	High	High	High	High	High	High	High	High	High	High	High	High	4.975e-05	2.898e-05	4.41
FALSE	High	[R].YKVEGFPTIYFAPSGDK.[K]	2xTMT6plex [K2; K17]; 1xTMT6plex [N-Term]	4.69851e-07	6.53467e-05	1	1	1	P13667	P13667 [595-611]		1	2606.45	89.2	99.7	88.5	84.6	115.5	87.7	111.6	101.8	123.2	98.1												Not Found	Not Found	Not Found	High	Not Found	Not Found	Not Found	High	Not Found	Not Found	Not Found	High	Not Found	Not Found	Not Found	High	Not Found	Not Found	Not Found	High	Not Found	Not Found	Not Found	High	Not Found	Not Found	Not Found	High	Not Found	Not Found	Not Found	High	Not Found	Not Found	Not Found	High	Not Found	Not Found	Not Found	High	High	4.975e-05	3.507e-07	5.33
FALSE	High	[K].YKVVQDTYQIMK.[V]	2xTMT6plex [K2; K12]; 1xTMT6plex [N-Term]	5.2214e-05	6.53467e-05	1	2	3	O14964	O14964 [125-136]		1	2203.28	103.6	101.4	97	105.5	93.2	117.1	91.5	109.9	90.3	90.6												High	High	High	Not Found	High	High	High	Not Found	High	High	High	Not Found	High	High	High	Not Found	High	High	High	Not Found	High	High	High	Not Found	High	High	High	Not Found	High	High	High	Not Found	High	High	High	Not Found	High	High	High	Not Found	High	4.975e-05	3.626e-05	4.27
FALSE	High	[R].YLAEFATGNDR.[K]	1xTMT6plex [N-Term]	4.41995e-06	6.53467e-05	1	2	3	P62258-1	P62258-1 [131-141]		0	1485.75	93.7	99.7	90.1	91.9	113.4	78.3	111.2	101.7	107.3	112.7	3.05	5.26	4.13	4.59	5.72	6.93	5.97	3.16	5.13	6.45		High	High	Not Found	High	High	High	Not Found	High	High	High	Not Found	High	High	High	Not Found	High	High	High	Not Found	High	High	High	Not Found	High	High	High	Not Found	High	High	High	Not Found	High	High	High	Not Found	High	High	High	Not Found	High	High	4.975e-05	3.191e-06	4.27
FALSE	High	[R].YLAEFATGNDRK.[E]	1xTMT6plex [K12]; 1xTMT6plex [N-Term]	1.9222e-06	6.53467e-05	1	2	5	P62258-1	P62258-1 [131-142]		1	1843.01	94.7	108.3	98.8	96.9	110.8	62.4	116.6	98	106.4	106.9	1.55	4.11	1.53	2.08	1.37	10.53	3.77	3.61	3.53	2.67		High	High	High	High	High	High	High	High	High	High	High	High	High	High	High	High	High	High	High	High	High	High	High	High	High	High	High	High	High	High	High	High	High	High	High	High	High	High	High	High	High	4.975e-05	1.405e-06	4.97
FALSE	High	[R].YLAEFATGNDRKEAAENSLVAYK.[A]	2xTMT6plex [K12; K23]; 1xTMT6plex [N-Term]	1.04157e-06	6.53467e-05	1	2	3	P62258-1	P62258-1 [131-153]		2	3247.76	125.2	78.6	105.2	112.4	74.3	199.7	47.1	113	82.6	62.1	7.81	4.74	3.31	2.19	14.03	16.97	32.53	6.85	14.09	21.21		High	High	Not Found	High	High	High	Not Found	High	High	High	Not Found	High	High	High	Not Found	High	High	High	Not Found	High	High	High	Not Found	High	High	High	Not Found	High	High	High	Not Found	High	High	High	Not Found	High	High	High	Not Found	High	High	4.975e-05	7.7e-07	7
FALSE	High	[R].YLAEKYEWDVAEAR.[K]	1xTMT6plex [K5]; 1xTMT6plex [N-Term]	6.21203e-06	6.53467e-05	1	1	5	P13639	P13639 [634-647]		1	2201.16	112	95.5	105.7	109	93.4	131.4	74.8	105	89.9	83.1	3.77	1.98	3.3	3.23	2	1.11	5.81	0.36	2.7	2.93		High	High	High	High	High	High	High	High	High	High	High	High	High	High	High	High	High	High	High	High	High	High	High	High	High	High	High	High	High	High	High	High	High	High	High	High	High	High	High	High	High	4.975e-05	4.451e-06	5.01
FALSE	High	[K].YIAENGTDPINNQPLSEEQLIDIK.[V]	1xTMT6plex [K24]; 1xTMT6plex [N-Term]	5.11792e-06	6.53467e-05	1	1	3	Q9UMS4	Q9UMS4 [33-56]		0	3172.68	87.5	79.2	94.8	110.3	117.4	101.9	81.7	129.5	113.4	84.2	17.19	4.8	4.31	11.3	11.38	1.88	17.56	8.64	16.89	12.8		High	Not Found	High	High	High	Not Found	High	High	High	Not Found	High	High	High	Not Found	High	High	High	Not Found	High	High	High	Not Found	High	High	High	Not Found	High	High	High	Not Found	High	High	High	Not Found	High	High	High	Not Found	High	High	High	4.975e-05	3.691e-06	3.67
FALSE	High	[R].YLAEVAAGDDK.[K]	1xTMT6plex [K11]; 1xTMT6plex [N-Term]	4.41817e-05	6.53467e-05	1	2	2	P63104-1	P63104-1 [128-138]		0	1609.88																					No Quan Values	High	Not Found	Not Found	High	High	Not Found	Not Found	High	High	Not Found	Not Found	High	High	Not Found	Not Found	High	High	Not Found	Not Found	High	High	Not Found	Not Found	High	High	Not Found	Not Found	High	High	Not Found	Not Found	High	High	Not Found	Not Found	High	High	Not Found	Not Found	High	High	4.975e-05	3.068e-05	4.15
FALSE	High	[R].YLAEVAAGDDKK.[G]	2xTMT6plex [K11; K12]; 1xTMT6plex [N-Term]	2.48454e-06	6.53467e-05	1	2	1	P63104-1	P63104-1 [128-139]		1	1967.14	85.6	103.8	93.6	89.7	116.7	57.3	128.2	98.4	116.4	110.3												Not Found	Not Found	Not Found	High	Not Found	Not Found	Not Found	High	Not Found	Not Found	Not Found	High	Not Found	Not Found	Not Found	High	Not Found	Not Found	Not Found	High	Not Found	Not Found	Not Found	High	Not Found	Not Found	Not Found	High	Not Found	Not Found	Not Found	High	Not Found	Not Found	Not Found	High	Not Found	Not Found	Not Found	High	High	4.975e-05	1.807e-06	5.67
FALSE	High	[R].YLAEVASGEK.[K]	1xTMT6plex [K10]; 1xTMT6plex [N-Term]	0.000161239	6.53467e-05	1	1	1	Q04917	Q04917 [133-142]		0	1524.87	93.7	96.5	98.1	94.8	106.7	98.6	101.4	92.9	113.2	104.2												Not Found	Not Found	Not Found	High	Not Found	Not Found	Not Found	High	Not Found	Not Found	Not Found	High	Not Found	Not Found	Not Found	High	Not Found	Not Found	Not Found	High	Not Found	Not Found	Not Found	High	Not Found	Not Found	Not Found	High	Not Found	Not Found	Not Found	High	Not Found	Not Found	Not Found	High	Not Found	Not Found	Not Found	High	High	4.975e-05	0.0001102	2.66
FALSE	High	[R].YLAEVATGEK.[R]	1xTMT6plex [K10]; 1xTMT6plex [N-Term]	1.66201e-05	6.53467e-05	1	1	4	P61981	P61981 [133-142]		0	1538.88	95.1	97.4	95.2	98.3	103.1	97.3	109.3	101.4	101.5	101.5	2.62	1.76	3.12	4.96	4.83	6.06	3.67	1.34	2.63	2.25		High	High	High	High	High	High	High	High	High	High	High	High	High	High	High	High	High	High	High	High	High	High	High	High	High	High	High	High	High	High	High	High	High	High	High	High	High	High	High	High	High	4.975e-05	1.173e-05	3.92
FALSE	High	[R].YLAEVATGEKR.[A]	1xTMT6plex [K10]; 1xTMT6plex [N-Term]	1.52852e-05	6.53467e-05	1	1	3	P61981	P61981 [133-143]		1	1694.98	107.3	103	100.3	95.5	102.6	114.8	94.3	96.9	94.4	90.7												High	High	High	Not Found	High	High	High	Not Found	High	High	High	Not Found	High	High	High	Not Found	High	High	High	Not Found	High	High	High	Not Found	High	High	High	Not Found	High	High	High	Not Found	High	High	High	Not Found	High	High	High	Not Found	High	4.975e-05	1.082e-05	5.45
FALSE	High	[K].YIAIASTTVETTDPEKEVEPALELLEPIDQK.[F]	2xTMT6plex [K16; K31]; 1xTMT6plex [N-Term]	3.49202e-06	6.53467e-05	1	1	1	P31150	P31150 [349-379]		1	4130.26																					No Quan Values	Not Found	Not Found	Not Found	High	Not Found	Not Found	Not Found	High	Not Found	Not Found	Not Found	High	Not Found	Not Found	Not Found	High	Not Found	Not Found	Not Found	High	Not Found	Not Found	Not Found	High	Not Found	Not Found	Not Found	High	Not Found	Not Found	Not Found	High	Not Found	Not Found	Not Found	High	Not Found	Not Found	Not Found	High	High	4.975e-05	2.531e-06	4.62
FALSE	High	[K].YIAIVSTTVETKEPEKEIRPALELLEPIEQK.[F]	3xTMT6plex [K12; K16; K31]; 1xTMT6plex [N-Term]	0.000113403	6.53467e-05	1	2	1	P50395-1	P50395-1 [349-379]		2	4483.61	89.1	70.2	97	97.5	120.5	120.8	97.8	113.3	114	79.8												Not Found	Not Found	Not Found	High	Not Found	Not Found	Not Found	High	Not Found	Not Found	Not Found	High	Not Found	Not Found	Not Found	High	Not Found	Not Found	Not Found	High	Not Found	Not Found	Not Found	High	Not Found	Not Found	Not Found	High	Not Found	Not Found	Not Found	High	Not Found	Not Found	Not Found	High	Not Found	Not Found	Not Found	High	High	4.975e-05	7.766e-05	3.38
FALSE	High	[R].YIANLGHGLYPDMDPEHVGAFVDAVHK.[H]	1xTMT6plex [K27]; 1xTMT6plex [N-Term]	1.75204e-08	6.53467e-05	1	1	6	P06132	P06132 [333-359]		0	3423.76	100.5	97.1	97.7	101.1	103.3	104.1	92	109.9	101.2	93.1	9.36	2.35	6.54	5.8	4.16	4.88	3.61	2.52	2.88	3.75		High	High	High	Not Found	High	High	High	Not Found	High	High	High	Not Found	High	High	High	Not Found	High	High	High	Not Found	High	High	High	Not Found	High	High	High	Not Found	High	High	High	Not Found	High	High	High	Not Found	High	High	High	Not Found	High	4.975e-05	1.378e-08	5.04
FALSE	High	[R].YLAPSGPSGTLK.[A]	1xTMT6plex [K12]; 1xTMT6plex [N-Term]	1.70607e-05	6.53467e-05	1	1	4	Q16658	Q16658 [230-241]		0	1648.97	110.9	109.8	108.2	107	100.5	87.9	99	95.5	91	90.2												High	High	High	High	High	High	High	High	High	High	High	High	High	High	High	High	High	High	High	High	High	High	High	High	High	High	High	High	High	High	High	High	High	High	High	High	High	High	High	High	High	4.975e-05	1.207e-05	4.4
FALSE	High	[K].YLDEDTIYHLQPSGR.[F]	1xTMT6plex [N-Term]	1.52054e-05	6.53467e-05	1	2	2	P31153	P31153 [235-249]		0	2036.03	94.8	98.2	96.9	99.2	106.9	103.2	95.7	104.5	106.8	93.9												High	Not Found	Not Found	High	High	Not Found	Not Found	High	High	Not Found	Not Found	High	High	Not Found	Not Found	High	High	Not Found	Not Found	High	High	Not Found	Not Found	High	High	Not Found	Not Found	High	High	Not Found	Not Found	High	High	Not Found	Not Found	High	High	Not Found	Not Found	High	High	4.975e-05	1.077e-05	4.58
FALSE	High	[K].YIDQEELNK.[T]	1xTMT6plex [K9]; 1xTMT6plex [N-Term]	4.3495e-05	6.53467e-05	2	5	7	P07900; P08238	P07900 [284-292]; P08238 [276-284]		0	1609.88	107.5	105.3	104.5	100.6	102.7	83.9	100.5	102.1	96.5	96.3	3.82	4.5	3.11	5.94	5.93	7.51	2.33	2.41	3.56	3.3	Shared	High	High	High	High	High	High	High	High	High	High	High	High	High	High	High	High	High	High	High	High	High	High	High	High	High	High	High	High	High	High	High	High	High	High	High	High	High	High	High	High	High	4.975e-05	3.021e-05	4.07
FALSE	High	[K].YLDQMEDLYEDFHIVK.[L]	1xTMT6plex [K16]; 1xTMT6plex [N-Term]	7.80007e-05	6.53467e-05	1	1	2	O43681	O43681 [302-317]		0	2516.28	97	98	91.4	76.1	101.4	102.6	91.9	104.6	113.5	123.4												Not Found	High	High	Not Found	Not Found	High	High	Not Found	Not Found	High	High	Not Found	Not Found	High	High	Not Found	Not Found	High	High	Not Found	Not Found	High	High	Not Found	Not Found	High	High	Not Found	Not Found	High	High	Not Found	Not Found	High	High	Not Found	Not Found	High	High	Not Found	High	4.975e-05	5.373e-05	3.02
FALSE	High	[K].YLDQMEDLYEDFHIVK.[L]	1xOxidation [M5]; 1xTMT6plex [K16]; 1xTMT6plex [N-Term]	7.96419e-05	6.53467e-05	1	1	1	O43681	O43681 [302-317]		0	2532.27	97.1	99.1	96.5	94.2	110	96.7	95.5	108.4	106.9	95.6												Not Found	Not Found	Not Found	High	Not Found	Not Found	Not Found	High	Not Found	Not Found	Not Found	High	Not Found	Not Found	Not Found	High	Not Found	Not Found	Not Found	High	Not Found	Not Found	Not Found	High	Not Found	Not Found	Not Found	High	Not Found	Not Found	Not Found	High	Not Found	Not Found	Not Found	High	Not Found	Not Found	Not Found	High	High	4.975e-05	5.481e-05	3.93
FALSE	High	[K].YKETDLLILFKDDYFAK.[K]	3xTMT6plex [K2; K11; K17]; 1xTMT6plex [N-Term]	9.0897e-07	6.53467e-05	1	1	1	P05455	P05455 [175-191]		2	3038.76	96	92.7	103.8	113.6	96.1	98.9	98.5	115.3	108.2	76.7												Not Found	Not Found	Not Found	High	Not Found	Not Found	Not Found	High	Not Found	Not Found	Not Found	High	Not Found	Not Found	Not Found	High	Not Found	Not Found	Not Found	High	Not Found	Not Found	Not Found	High	Not Found	Not Found	Not Found	High	Not Found	Not Found	Not Found	High	Not Found	Not Found	Not Found	High	Not Found	Not Found	Not Found	High	High	4.975e-05	6.733e-07	6.14
FALSE	High	[K].YKETDLLILFK.[D]	2xTMT6plex [K2; K11]; 1xTMT6plex [N-Term]	0.00010169	6.53467e-05	1	1	1	P05455	P05455 [175-185]		1	2070.28																					No Quan Values	Not Found	Not Found	Not Found	High	Not Found	Not Found	Not Found	High	Not Found	Not Found	Not Found	High	Not Found	Not Found	Not Found	High	Not Found	Not Found	Not Found	High	Not Found	Not Found	Not Found	High	Not Found	Not Found	Not Found	High	Not Found	Not Found	Not Found	High	Not Found	Not Found	Not Found	High	Not Found	Not Found	Not Found	High	High	4.975e-05	6.99e-05	3.91
FALSE	High	[R].YKENPDIVNQSQQAQAR.[E]	1xTMT6plex [K2]; 1xTMT6plex [N-Term]	1.59736e-07	6.53467e-05	1	1	4	O95376	O95376 [343-359]		1	2447.3	92.1	84.4	84.1	103.5	103.1	106.9	99.1	107	105.6	114.1	14.79	6.22	13.82	9.3	8.1	8.33	17.49	10.65	11.18	12.47		High	High	High	High	High	High	High	High	High	High	High	High	High	High	High	High	High	High	High	High	High	High	High	High	High	High	High	High	High	High	High	High	High	High	High	High	High	High	High	High	High	4.975e-05	1.215e-07	5.52
FALSE	High	[R].YKEEYAVLISEAQAIK.[A]	2xTMT6plex [K2; K16]; 1xTMT6plex [N-Term]	1.79772e-05	6.53467e-05	1	1	1	Q14204	Q14204 [3447-3462]		1	2542.47	89.3	110.6	105.2	86.8	104.4	74.7	115	111	122.4	80.6												Not Found	Not Found	Not Found	High	Not Found	Not Found	Not Found	High	Not Found	Not Found	Not Found	High	Not Found	Not Found	Not Found	High	Not Found	Not Found	Not Found	High	Not Found	Not Found	Not Found	High	Not Found	Not Found	Not Found	High	Not Found	Not Found	Not Found	High	Not Found	Not Found	Not Found	High	Not Found	Not Found	Not Found	High	High	4.975e-05	1.268e-05	4.08
FALSE	High	[R].YGMNPHQTPAQLYTLQPK.[L]	1xTMT6plex [K18]; 1xTMT6plex [N-Term]	8.96191e-06	6.53467e-05	1	2	4	P31939	P31939 [208-225]		0	2545.36	93.8	101.9	97.5	88.2	103.5	110.4	76	107.4	105.3	116.2	5.43	5.71	3.79	8.47	5.83	6.44	6.88	5.29	5.31	4.67		High	High	High	Not Found	High	High	High	Not Found	High	High	High	Not Found	High	High	High	Not Found	High	High	High	Not Found	High	High	High	Not Found	High	High	High	Not Found	High	High	High	Not Found	High	High	High	Not Found	High	High	High	Not Found	High	4.975e-05	6.394e-06	3.74
FALSE	High	[K].YGPIADVSIVYDQQSR.[R]	1xTMT6plex [N-Term]	0.000146165	6.53467e-05	1	2	1	P62995	P62995 [141-156]		0	2040.06	94	84	97.9	94.7	98.6	124	98	111	101.1	96.7												Not Found	Not Found	Not Found	High	Not Found	Not Found	Not Found	High	Not Found	Not Found	Not Found	High	Not Found	Not Found	Not Found	High	Not Found	Not Found	Not Found	High	Not Found	Not Found	Not Found	High	Not Found	Not Found	Not Found	High	Not Found	Not Found	Not Found	High	Not Found	Not Found	Not Found	High	Not Found	Not Found	Not Found	High	High	4.975e-05	0.0001001	4.6
FALSE	High	[R].YGPQYGHPPPPPPPPEYGPHADSPVLMVYGLDQSK.[M]	1xTMT6plex [K35]; 1xTMT6plex [N-Term]	9.60418e-05	6.53467e-05	1	2	3	P14866	P14866 [359-393]		0	4243.14	82.6	91.2	89.9	96	100.7	92.3	103.6	116.3	127.2	100.2	4.11	5.71	4.55	6.85	22.99	22.1	17.33	15.07	5.04	7.13		High	High	High	Not Found	High	High	High	Not Found	High	High	High	Not Found	High	High	High	Not Found	High	High	High	Not Found	High	High	High	Not Found	High	High	High	Not Found	High	High	High	Not Found	High	High	High	Not Found	High	High	High	Not Found	High	4.975e-05	6.612e-05	3.47
FALSE	High	[R].YGPSLMPGGNK.[E]	1xTMT6plex [K11]; 1xTMT6plex [N-Term]	8.38963e-05	6.53467e-05	1	2	5	P52209	P52209 [137-147]		0	1578.87	92.5	106.9	87.7	90.6	109	68.9	129.6	99.3	108.1	107.5	1.43	9.03	5.37	3.34	2.02	26.21	13.61	7.25	1.16	4.91		High	High	High	Not Found	High	High	High	Not Found	High	High	High	Not Found	High	High	High	Not Found	High	High	High	Not Found	High	High	High	Not Found	High	High	High	Not Found	High	High	High	Not Found	High	High	High	Not Found	High	High	High	Not Found	High	4.975e-05	5.79e-05	3.85
FALSE	High	[K].YGQHPPDAVDEPQMLTNEK.[L]	1xTMT6plex [K19]; 1xTMT6plex [N-Term]	0.000204337	6.53467e-05	1	3	2	P26358-1	P26358-1 [367-385]		0	2627.32	89.3	90.8	95.2	106.9	94.1	115.2	100.4	94	104.6	109.5												High	High	Not Found	Not Found	High	High	Not Found	Not Found	High	High	Not Found	Not Found	High	High	Not Found	Not Found	High	High	Not Found	Not Found	High	High	Not Found	Not Found	High	High	Not Found	Not Found	High	High	Not Found	Not Found	High	High	Not Found	Not Found	High	High	Not Found	Not Found	High	4.975e-05	0.0001388	3.4
FALSE	High	[K].YGQISEVVVVKDR.[E]	1xTMT6plex [K11]; 1xTMT6plex [N-Term]	3.34962e-05	6.53467e-05	1	2	1	Q14011	Q14011 [29-41]		1	1950.14	96.4	97.6	98.3	104.7	96.8	102.9	89.2	103.7	102.6	107.8												Not Found	Not Found	Not Found	High	Not Found	Not Found	Not Found	High	Not Found	Not Found	Not Found	High	Not Found	Not Found	Not Found	High	Not Found	Not Found	Not Found	High	Not Found	Not Found	Not Found	High	Not Found	Not Found	Not Found	High	Not Found	Not Found	Not Found	High	Not Found	Not Found	Not Found	High	Not Found	Not Found	Not Found	High	High	4.975e-05	2.341e-05	4.62
FALSE	High	[R].YGSDIVPFSK.[V]	1xTMT6plex [K10]; 1xTMT6plex [N-Term]	3.01713e-05	6.53467e-05	1	1	1	P13010	P13010 [316-325]		0	1570.89	95.4	109.9	94.3	95	107.5	71.7	124	100	104.4	97.7												Not Found	Not Found	Not Found	High	Not Found	Not Found	Not Found	High	Not Found	Not Found	Not Found	High	Not Found	Not Found	Not Found	High	Not Found	Not Found	Not Found	High	Not Found	Not Found	Not Found	High	Not Found	Not Found	Not Found	High	Not Found	Not Found	Not Found	High	Not Found	Not Found	Not Found	High	Not Found	Not Found	Not Found	High	High	4.975e-05	2.106e-05	4.21
FALSE	High	[K].YGSGSGQQSVTGVEASDDANSYWR.[I]	1xTMT6plex [N-Term]	9.64371e-09	6.53467e-05	1	1	2	Q9HCN8	Q9HCN8 [60-83]		0	2750.25	87.8	93.9	100.6	95.9	91.2	125.9	59.4	141.4	104	99.9												Not Found	Not Found	High	High	Not Found	Not Found	High	High	Not Found	Not Found	High	High	Not Found	Not Found	High	High	Not Found	Not Found	High	High	Not Found	Not Found	High	High	Not Found	Not Found	High	High	Not Found	Not Found	High	High	Not Found	Not Found	High	High	Not Found	Not Found	High	High	High	4.975e-05	7.637e-09	6.4
FALSE	High	[R].YGVIILDEAHER.[T]	1xTMT6plex [N-Term]	7.88171e-05	6.53467e-05	1	1	1	O43143	O43143 [254-265]		0	1643.9	105.7	96.9	104.9	103.8	100.9	123.2	83.4	105.1	91.1	85												Not Found	Not Found	Not Found	High	Not Found	Not Found	Not Found	High	Not Found	Not Found	Not Found	High	Not Found	Not Found	Not Found	High	Not Found	Not Found	Not Found	High	Not Found	Not Found	Not Found	High	Not Found	Not Found	Not Found	High	Not Found	Not Found	Not Found	High	Not Found	Not Found	Not Found	High	Not Found	Not Found	Not Found	High	High	4.975e-05	5.431e-05	3.55
FALSE	High	[K].YGVNPGPIVGTTR.[K]	1xTMT6plex [N-Term]	3.60386e-05	6.53467e-05	1	4	1	P42166	P42166 [127-139]		0	1559.87	101.4	106.5	95.3	106.8	85.3	110.7	91.6	101.3	105.1	95.9												Not Found	Not Found	Not Found	High	Not Found	Not Found	Not Found	High	Not Found	Not Found	Not Found	High	Not Found	Not Found	Not Found	High	Not Found	Not Found	Not Found	High	Not Found	Not Found	Not Found	High	Not Found	Not Found	Not Found	High	Not Found	Not Found	Not Found	High	Not Found	Not Found	Not Found	High	Not Found	Not Found	Not Found	High	High	4.975e-05	2.522e-05	3.77
FALSE	High	[K].YIDSADLEPITSQEEPVRYHEAWQK.[L]	1xTMT6plex [K25]; 1xTMT6plex [N-Term]	1.88439e-05	6.53467e-05	1	2	3	P17812	P17812 [336-360]		1	3462.76	103.7	87.1	101.9	91.4	97.4	99.9	78.9	125.1	119.2	95.3	6.12	6.58	5.39	13.14	4.91	14.97	5.9	8.8	9.13	5.59		High	High	Not Found	High	High	High	Not Found	High	High	High	Not Found	High	High	High	Not Found	High	High	High	Not Found	High	High	High	Not Found	High	High	High	Not Found	High	High	High	Not Found	High	High	High	Not Found	High	High	High	Not Found	High	High	4.975e-05	1.327e-05	4.66
FALSE	High	[K].YGVSGYPTLK.[I]	1xTMT6plex [K10]; 1xTMT6plex [N-Term]	4.67935e-05	6.53467e-05	1	1	3	P30101	P30101 [95-104]		0	1542.89	85.8	100.1	98	91.9	102.8	90.4	105.3	106.3	108.7	110.6	1.65	9.93	3.64	2.54	4.27	18.73	18.35	9.96	3.36	1.5		Not Found	High	High	High	Not Found	High	High	High	Not Found	High	High	High	Not Found	High	High	High	Not Found	High	High	High	Not Found	High	High	High	Not Found	High	High	High	Not Found	High	High	High	Not Found	High	High	High	Not Found	High	High	High	High	4.975e-05	3.248e-05	4.08
FALSE	High	[R].YHFNMGLLMGEAR.[A]	1xOxidation [M9]; 1xTMT6plex [N-Term]	0.000269382	6.53467e-05	1	2	3	P47897	P47897 [142-154]		0	1783.88	99.6	100.4	102.9	103.1	91.3	121.6	91.8	100.6	93.3	95.5	6.01	6.03	8.06	3.39	5.46	2.44	7.16	2.58	4.35	1.75		High	High	High	Not Found	High	High	High	Not Found	High	High	High	Not Found	High	High	High	Not Found	High	High	High	Not Found	High	High	High	Not Found	High	High	High	Not Found	High	High	High	Not Found	High	High	High	Not Found	High	High	High	Not Found	High	4.975e-05	0.0001819	3.59
FALSE	High	[K].YHGNVMLLR.[A]	1xTMT6plex [N-Term]	0.000100639	6.53467e-05	1	1	3	P49327	P49327 [2439-2447]		0	1331.75	102.3	101.6	101.8	107	94.2	113	88.4	95.4	93.2	103.2	2.6	4.59	3.87	1.22	8.95	3.39	1.1	4.46	5.42	2.09		High	High	High	Not Found	High	High	High	Not Found	High	High	High	Not Found	High	High	High	Not Found	High	High	High	Not Found	High	High	High	Not Found	High	High	High	Not Found	High	High	High	Not Found	High	High	High	Not Found	High	High	High	Not Found	High	4.975e-05	6.897e-05	4.03
FALSE	High	[K].YHIDLDPHFNDILGQHSR.[K]	1xTMT6plex [N-Term]	2.40961e-05	6.53467e-05	1	1	1	P19784	P19784 [262-279]		0	2406.22	118.5	104.4	102.7	85.7	89.3	126.4	89.1	82.1	96.6	105.1												Not Found	Not Found	Not Found	High	Not Found	Not Found	Not Found	High	Not Found	Not Found	Not Found	High	Not Found	Not Found	Not Found	High	Not Found	Not Found	Not Found	High	Not Found	Not Found	Not Found	High	Not Found	Not Found	Not Found	High	Not Found	Not Found	Not Found	High	Not Found	Not Found	Not Found	High	Not Found	Not Found	Not Found	High	High	4.975e-05	1.694e-05	3.23
FALSE	High	[R].YHIEVNRVPAGNWVLIEGVDQPIVK.[T]	1xTMT6plex [K25]; 1xTMT6plex [N-Term]	3.45564e-06	6.53467e-05	1	3	1	Q15029	Q15029 [537-561]		1	3303.86	93.9	81.6	100.9	121	101.4	136.1	68.8	105.7	108.4	82.1												Not Found	Not Found	Not Found	High	Not Found	Not Found	Not Found	High	Not Found	Not Found	Not Found	High	Not Found	Not Found	Not Found	High	Not Found	Not Found	Not Found	High	Not Found	Not Found	Not Found	High	Not Found	Not Found	Not Found	High	Not Found	Not Found	Not Found	High	Not Found	Not Found	Not Found	High	Not Found	Not Found	Not Found	High	High	4.975e-05	2.502e-06	5.3
FALSE	High	[R].YHSLAPMYYR.[G]	1xTMT6plex [N-Term]	0.000159583	6.53467e-05	3	6	3	P51148; P20339; P61020	P51148 [83-92]; P20339 [82-91]; P61020 [82-91]		0	1529.78	96.3	96.8	98.2	101.4	93.7	107	102.1	106.4	98.6	99.5	5.93	5.2	8.2	2.64	4.09	1.25	1.33	2.48	2.14	6.68	Shared	High	High	High	Not Found	High	High	High	Not Found	High	High	High	Not Found	High	High	High	Not Found	High	High	High	Not Found	High	High	High	Not Found	High	High	High	Not Found	High	High	High	Not Found	High	High	High	Not Found	High	High	High	Not Found	High	4.975e-05	0.0001086	3.81
FALSE	High	[R].YHTSQSGDEMTSLSEYVSR.[M]	1xTMT6plex [N-Term]	2.41152e-08	6.53467e-05	1	1	9	P08238	P08238 [457-475]		0	2406.11	97.8	90.5	104.6	102.6	111.7	117	87.9	98.6	94	95.3	3.28	5.02	7.23	4.81	4.09	8.15	5.49	3.07	6.49	3.12		High	High	High	High	High	High	High	High	High	High	High	High	High	High	High	High	High	High	High	High	High	High	High	High	High	High	High	High	High	High	High	High	High	High	High	High	High	High	High	High	High	4.975e-05	1.891e-08	7.2
FALSE	High	[R].YHTSQSGDEMTSLSEYVSR.[M]	1xOxidation [M10]; 1xTMT6plex [N-Term]	7.24347e-08	6.53467e-05	1	1	8	P08238	P08238 [457-475]		0	2422.1	103.1	99.8	98.1	100.1	92.6	119.8	88.5	97.5	102.4	98	4.9	7.71	3.79	6.1	6.13	5.23	4.02	11.9	2.7	2.51		High	High	High	High	High	High	High	High	High	High	High	High	High	High	High	High	High	High	High	High	High	High	High	High	High	High	High	High	High	High	High	High	High	High	High	High	High	High	High	High	High	4.975e-05	5.581e-08	6.13
FALSE	High	[K].YKAEDEVQRER.[V]	1xTMT6plex [K2]; 1xTMT6plex [N-Term]	0.000309021	6.53467e-05	1	2	8	P0DMV8	P0DMV8 [525-535]		2	1881.02	112.9	107.2	116.4	108.9	100.9	81.1	78.8	108	90.8	95	3.47	4.3	1.32	4.95	2.84	2.07	4.91	1.4	4.63	4.59		High	High	High	High	High	High	High	High	High	High	High	High	High	High	High	High	High	High	High	High	High	High	High	High	High	High	High	High	High	High	High	High	High	High	High	High	High	High	High	High	High	4.975e-05	0.0002088	4.04
FALSE	High	[K].YKASYDVSDSGQLEHVQPWSV.[-]	1xTMT6plex [K2]; 1xTMT6plex [N-Term]	5.7128e-06	6.53467e-05	1	2	1	Q01813	Q01813 [764-784]		1	2853.45	98.2	99.9	107.7	104.7	78.7	121.3	68	109.9	108.5	103.2												Not Found	Not Found	Not Found	High	Not Found	Not Found	Not Found	High	Not Found	Not Found	Not Found	High	Not Found	Not Found	Not Found	High	Not Found	Not Found	Not Found	High	Not Found	Not Found	Not Found	High	Not Found	Not Found	Not Found	High	Not Found	Not Found	Not Found	High	Not Found	Not Found	Not Found	High	Not Found	Not Found	Not Found	High	High	4.975e-05	4.1e-06	4.77
FALSE	High	[K].YKDAANLLNDALAIR.[E]	1xTMT6plex [K2]; 1xTMT6plex [N-Term]	3.01713e-05	6.53467e-05	1	10	1	Q07866-1	Q07866-1 [271-285]		1	2119.23																					No Quan Values	Not Found	Not Found	Not Found	High	Not Found	Not Found	Not Found	High	Not Found	Not Found	Not Found	High	Not Found	Not Found	Not Found	High	Not Found	Not Found	Not Found	High	Not Found	Not Found	Not Found	High	Not Found	Not Found	Not Found	High	Not Found	Not Found	Not Found	High	Not Found	Not Found	Not Found	High	Not Found	Not Found	Not Found	High	High	4.975e-05	2.11e-05	4.12
FALSE	High	[R].YHFNMGLLMGEAR.[A]	1xTMT6plex [N-Term]	2.83366e-05	6.53467e-05	1	2	3	P47897	P47897 [142-154]		0	1767.89	103.4	92.2	96.4	102	93	129.7	81.4	105.8	104.6	91.4	3.23	6.33	6.79	2	3.36	10.45	6	1.88	4.87	3.95		High	High	High	Not Found	High	High	High	Not Found	High	High	High	Not Found	High	High	High	Not Found	High	High	High	Not Found	High	High	High	Not Found	High	High	High	Not Found	High	High	High	Not Found	High	High	High	Not Found	High	High	High	Not Found	High	4.975e-05	1.981e-05	4.85
FALSE	High	[K].YMPDLTPQYVDDMDGLYTK.[S]	1xOxidation [M]; 1xTMT6plex [K19]; 1xTMT6plex [N-Term]	0.000316953	6.53467e-05	1	1	4	Q5SY16	Q5SY16 [441-459]		0	2739.33	102.2	83.9	99.6	103.5	99.7	113.5	90.2	108.8	107.4	91.3	3.37	2.68	3.25	4.28	6.52	7.84	7.02	5.66	6.43	3.01		High	High	High	Not Found	High	High	High	Not Found	High	High	High	Not Found	High	High	High	Not Found	High	High	High	Not Found	High	High	High	Not Found	High	High	High	Not Found	High	High	High	Not Found	High	High	High	Not Found	High	High	High	Not Found	High	4.975e-05	0.0002139	4
FALSE	High	[K].YLEANMTQSALPK.[I]	1xTMT6plex [K13]; 1xTMT6plex [N-Term]	8.88369e-05	6.53467e-05	1	2	3	Q9NTK5-1	Q9NTK5-1 [282-294]		0	1924.06	97.9	95.9	94.5	112.5	105.6	110.1	88	103.5	88.9	103.1												High	High	High	Not Found	High	High	High	Not Found	High	High	High	Not Found	High	High	High	Not Found	High	High	High	Not Found	High	High	High	Not Found	High	High	High	Not Found	High	High	High	Not Found	High	High	High	Not Found	High	High	High	Not Found	High	4.975e-05	6.126e-05	3.17
FALSE	High	[K].YLEHGEYEGNLYGTK.[I]	1xTMT6plex [K15]; 1xTMT6plex [N-Term]	0.000328386	6.53467e-05	1	1	1	Q9NZW5	Q9NZW5 [404-418]		0	2231.14	95.8	96.5	98.6	104.6	110.8	104.2	90.5	107.9	90.8	100.4												Not Found	Not Found	Not Found	High	Not Found	Not Found	Not Found	High	Not Found	Not Found	Not Found	High	Not Found	Not Found	Not Found	High	Not Found	Not Found	Not Found	High	Not Found	Not Found	Not Found	High	Not Found	Not Found	Not Found	High	Not Found	Not Found	Not Found	High	Not Found	Not Found	Not Found	High	Not Found	Not Found	Not Found	High	High	4.975e-05	0.0002213	3.32
FALSE	High	[K].YLTAEAFGFK.[V]	1xTMT6plex [K10]; 1xTMT6plex [N-Term]	2.64745e-05	6.53467e-05	1	1	3	Q16658	Q16658 [23-32]		0	1604.91	85.8	107.2	97.3	100.9	110.7	66.4	117.8	98.4	110.2	105.3	6.72	1.66	9.59	3.16	6.19	15.54	4.39	14.37	5.45	10.31		High	Not Found	High	High	High	Not Found	High	High	High	Not Found	High	High	High	Not Found	High	High	High	Not Found	High	High	High	Not Found	High	High	High	Not Found	High	High	High	Not Found	High	High	High	Not Found	High	High	High	Not Found	High	High	High	4.975e-05	1.857e-05	4.88
FALSE	High	[R].YLTEHPDPNNENIVGYNNK.[K]	1xTMT6plex [K19]; 1xTMT6plex [N-Term]	7.67919e-05	6.53467e-05	1	1	1	Q6P2Q9	Q6P2Q9 [1113-1131]		0	2689.36	77.8	91.8	103.3	96.9	111.1	88.6	105.3	98.8	116.2	110.3												Not Found	Not Found	Not Found	High	Not Found	Not Found	Not Found	High	Not Found	Not Found	Not Found	High	Not Found	Not Found	Not Found	High	Not Found	Not Found	Not Found	High	Not Found	Not Found	Not Found	High	Not Found	Not Found	Not Found	High	Not Found	Not Found	Not Found	High	Not Found	Not Found	Not Found	High	Not Found	Not Found	Not Found	High	High	4.975e-05	5.31e-05	3.38
FALSE	High	[R].YLTEHPDPNNENIVGYNNKK.[C]	2xTMT6plex [K19; K20]; 1xTMT6plex [N-Term]	2.2046e-05	6.53467e-05	1	1	1	Q6P2Q9	Q6P2Q9 [1113-1132]		1	3046.62	85.2	93.1	100	87.6	95.7	101.5	106.7	116.4	103.9	109.9												Not Found	Not Found	Not Found	High	Not Found	Not Found	Not Found	High	Not Found	Not Found	Not Found	High	Not Found	Not Found	Not Found	High	Not Found	Not Found	Not Found	High	Not Found	Not Found	Not Found	High	Not Found	Not Found	Not Found	High	Not Found	Not Found	Not Found	High	Not Found	Not Found	Not Found	High	Not Found	Not Found	Not Found	High	High	4.975e-05	1.554e-05	4.51
FALSE	High	[R].YITGDQLGALYQDFVR.[D]	1xTMT6plex [N-Term]	1.57533e-06	6.53467e-05	1	2	5	P09104	P09104 [270-285]		0	2088.1	80.3	88	105.5	98.1	107.1	91.8	95.3	123.8	99.9	110.3	18.4	11.81	8.84	5.19	5.61	18.02	20.26	18.65	7.53	6.5		High	High	High	High	High	High	High	High	High	High	High	High	High	High	High	High	High	High	High	High	High	High	High	High	High	High	High	High	High	High	High	High	High	High	High	High	High	High	High	High	High	4.975e-05	1.157e-06	4.3
FALSE	High	[R].YLTLDGFDAMFR.[E]	1xTMT6plex [N-Term]	0.000195101	6.53467e-05	1	3	4	Q7L576-1	Q7L576-1 [815-826]		0	1677.85	102	98	103.1	103.2	93.8	75.8	106.3	101.8	120.7	95.4	0.88	4.17	1.13	12.9	20.44	24.87	3.46	7.1	4.75	12.32		High	High	High	Not Found	High	High	High	Not Found	High	High	High	Not Found	High	High	High	Not Found	High	High	High	Not Found	High	High	High	Not Found	High	High	High	Not Found	High	High	High	Not Found	High	High	High	Not Found	High	High	High	Not Found	High	4.975e-05	0.0001327	3.5
FALSE	High	[R].YLTMDDLTTALEGNR.[V]	1xTMT6plex [N-Term]	6.26714e-05	6.53467e-05	1	5	3	P54687	P54687 [310-324]		0	1941.98	87	85.3	98.4	94.5	95.8	107.2	78.8	115.1	114.6	123.3	14.07	1.14	19.14	13.89	7.89	8.82	13.93	21.63	16.29	11.08		High	High	High	Not Found	High	High	High	Not Found	High	High	High	Not Found	High	High	High	Not Found	High	High	High	Not Found	High	High	High	Not Found	High	High	High	Not Found	High	High	High	Not Found	High	High	High	Not Found	High	High	High	Not Found	High	4.975e-05	4.339e-05	3.28
FALSE	High	[K].YLYSSEDYIK.[S]	1xTMT6plex [K10]; 1xTMT6plex [N-Term]	3.22928e-05	6.53467e-05	1	3	1	Q13200	Q13200 [432-441]		0	1738.93	76.9	107.6	91.1	84.3	104.9	74.6	133	95.1	115.4	117.3												Not Found	Not Found	Not Found	High	Not Found	Not Found	Not Found	High	Not Found	Not Found	Not Found	High	Not Found	Not Found	Not Found	High	Not Found	Not Found	Not Found	High	Not Found	Not Found	Not Found	High	Not Found	Not Found	Not Found	High	Not Found	Not Found	Not Found	High	Not Found	Not Found	Not Found	High	Not Found	Not Found	Not Found	High	High	4.975e-05	2.26e-05	3.07
FALSE	High	[R].YLYTLVITDKEK.[A]	2xTMT6plex [K10; K12]; 1xTMT6plex [N-Term]	1.1935e-06	6.53467e-05	1	1	2	P63173	P63173 [41-52]		1	2173.31	91.8	102.8	100.9	95	104	62.1	135.2	99.4	114.9	93.9												Not Found	Not Found	Not Found	High	Not Found	Not Found	Not Found	High	Not Found	Not Found	Not Found	High	Not Found	Not Found	Not Found	High	Not Found	Not Found	Not Found	High	Not Found	Not Found	Not Found	High	Not Found	Not Found	Not Found	High	Not Found	Not Found	Not Found	High	Not Found	Not Found	Not Found	High	Not Found	Not Found	Not Found	High	High	4.975e-05	8.781e-07	5.89
FALSE	High	[R].YLYTLVITDKEKAEK.[L]	3xTMT6plex [K10; K12; K15]; 1xTMT6plex [N-Term]	0.000261265	6.53467e-05	1	1	1	P63173	P63173 [41-55]		2	2730.65	127.1	83.1	114.2	105.3	80.5	173.5	51.7	119.1	79.6	65.8												Not Found	Not Found	Not Found	High	Not Found	Not Found	Not Found	High	Not Found	Not Found	Not Found	High	Not Found	Not Found	Not Found	High	Not Found	Not Found	Not Found	High	Not Found	Not Found	Not Found	High	Not Found	Not Found	Not Found	High	Not Found	Not Found	Not Found	High	Not Found	Not Found	Not Found	High	Not Found	Not Found	Not Found	High	High	4.975e-05	0.0001767	4.08
FALSE	High	[K].YLYVDKNFINNPLAQADWAAK.[K]	2xTMT6plex [K6; K21]; 1xTMT6plex [N-Term]	3.1779e-06	6.53467e-05	1	1	2	P35579-1	P35579-1 [9-29]		1	3141.73	78.5	90.3	94.6	97.3	103.9	88.6	106.4	117.1	128.4	94.8												Not Found	Not Found	Not Found	High	Not Found	Not Found	Not Found	High	Not Found	Not Found	Not Found	High	Not Found	Not Found	Not Found	High	Not Found	Not Found	Not Found	High	Not Found	Not Found	Not Found	High	Not Found	Not Found	Not Found	High	Not Found	Not Found	Not Found	High	Not Found	Not Found	Not Found	High	Not Found	Not Found	Not Found	High	High	4.975e-05	2.302e-06	4.68
FALSE	High	[R].YMDAWNTVSR.[A]	1xTMT6plex [N-Term]	5.38745e-05	6.53467e-05	1	1	3	Q9Y5L4	Q9Y5L4 [73-82]		0	1471.72	93.4	107.3	97.7	96.4	108.6	87.8	107.2	92.9	96.4	112.2	2.49	2.29	3.16	2.95	2.65	1.26	2.69	3.91	4.32	3.42		High	High	High	Not Found	High	High	High	Not Found	High	High	High	Not Found	High	High	High	Not Found	High	High	High	Not Found	High	High	High	Not Found	High	High	High	Not Found	High	High	High	Not Found	High	High	High	Not Found	High	High	High	Not Found	High	4.975e-05	3.729e-05	3.73
FALSE	High	[K].YMHSGPVVAMVWEGLNVVK.[T]	1xTMT6plex [K19]; 1xTMT6plex [N-Term]	1.27936e-05	6.53467e-05	1	3	5	P22392-2	P22392-2 [67-85]		0	2574.4	98.6	85	93.3	99.4	108.7	96.5	89.4	115.5	114.9	98.8	2.3	3.68	6.43	0.15	18.5	16.44	6.47	10.43	8.79	3.94		High	Not Found	High	High	High	Not Found	High	High	High	Not Found	High	High	High	Not Found	High	High	High	Not Found	High	High	High	Not Found	High	High	High	Not Found	High	High	High	Not Found	High	High	High	Not Found	High	High	High	Not Found	High	High	High	4.975e-05	9.063e-06	4.34
FALSE	High	[K].YMHSGPVVAMVWEGLNVVK.[T]	1xOxidation [M]; 1xTMT6plex [K19]; 1xTMT6plex [N-Term]	5.38391e-07	6.53467e-05	1	3	8	P22392-2	P22392-2 [67-85]		0	2590.39	87.9	101.5	96.4	98.2	104.7	102.7	99.2	101.2	103	105.2	10.46	5.82	10.42	3.4	1.49	9.37	8.96	4.06	11.18	10.4		High	High	High	High	High	High	High	High	High	High	High	High	High	High	High	High	High	High	High	High	High	High	High	High	High	High	High	High	High	High	High	High	High	High	High	High	High	High	High	High	High	4.975e-05	4.014e-07	5.75
FALSE	High	[K].YMHSGPVVAMVWEGLNVVK.[T]	2xOxidation [M2; M10]; 1xTMT6plex [K19]; 1xTMT6plex [N-Term]	8.11336e-06	6.53467e-05	1	3	5	P22392-2	P22392-2 [67-85]		0	2606.39	97.9	94.4	96	95	103.6	108.2	93	104.2	108.6	99.1	8.74	6.66	4.23	3.2	11.17	9.41	4.48	5.72	10.88	2.93		High	High	High	High	High	High	High	High	High	High	High	High	High	High	High	High	High	High	High	High	High	High	High	High	High	High	High	High	High	High	High	High	High	High	High	High	High	High	High	High	High	4.975e-05	5.794e-06	5.41
FALSE	High	[R].YMIGVTYGGDDIPLSPYR.[I]	1xTMT6plex [N-Term]	0.000116987	6.53467e-05	1	9	4	O75369-1	O75369-1 [1588-1605]		0	2246.14	99.3	80.6	112.7	99.5	91.4	108.5	88.3	117.6	99	103.2	15.43	2.28	13.78	5.81	8.94	3.47	5.41	5.53	9.54	8.61		High	High	High	Not Found	High	High	High	Not Found	High	High	High	Not Found	High	High	High	Not Found	High	High	High	Not Found	High	High	High	Not Found	High	High	High	Not Found	High	High	High	Not Found	High	High	High	Not Found	High	High	High	Not Found	High	4.975e-05	8.007e-05	3.86
FALSE	High	[R].YMMIVDPAISSSGPAGSYRPYDEGLRR.[G]	1xOxidation [M]; 1xTMT6plex [N-Term]	0.000123212	6.53467e-05	1	1	3	P10253	P10253 [438-464]		1	3233.59	91.8	88	100.9	97	99.7	123.2	86.4	108.1	95.9	109	0.11	8.01	3.06	3.15	2.91	0.14	4.45	6.78	5.96	11.97		Not Found	High	High	Not Found	Not Found	High	High	Not Found	Not Found	High	High	Not Found	Not Found	High	High	Not Found	Not Found	High	High	Not Found	Not Found	High	High	Not Found	Not Found	High	High	Not Found	Not Found	High	High	Not Found	Not Found	High	High	Not Found	Not Found	High	High	Not Found	High	4.975e-05	8.434e-05	3.27
FALSE	High	[R].YMMIVDPAISSSGPAGSYRPYDEGLRR.[G]	2xOxidation [M2; M3]; 1xTMT6plex [N-Term]	3.62275e-05	6.53467e-05	1	1	3	P10253	P10253 [438-464]		1	3249.59	92.8	87.4	90.6	101.7	104.9	110	99.7	114.4	102.7	95.8	7.38	10.03	6.08	14.31	7.2	15.12	14.77	10.72	7.01	2.62		High	High	High	Not Found	High	High	High	Not Found	High	High	High	Not Found	High	High	High	Not Found	High	High	High	Not Found	High	High	High	Not Found	High	High	High	Not Found	High	High	High	Not Found	High	High	High	Not Found	High	High	High	Not Found	High	4.975e-05	2.53e-05	4.98
FALSE	High	[R].YMNPAIVAPDAFDIIDLSAGGQLTTDQR.[R]	1xTMT6plex [N-Term]	0.000289281	6.53467e-05	1	1	3	P46940	P46940 [1195-1222]		0	3221.63																					No Quan Values	Not Found	Not Found	Not Found	Not Found	High	Not Found	Not Found	High	Not Found	Not Found	High	High	Not Found	Not Found	Not Found	Not Found	Not Found	Not Found	High	Not Found	Not Found	Not Found	High	Not Found	Not Found	Not Found	Not Found	Not Found	Not Found	Not Found	Not Found	High	High	Not Found	High	High	Not Found	Not Found	High	High	High	4.975e-05	0.000196	2.69
FALSE	High	[R].YMNPAIVAPDAFDIIDLSAGGQLTTDQR.[R]	1xOxidation [M2]; 1xTMT6plex [N-Term]	4.67935e-05	6.53467e-05	1	1	1	P46940	P46940 [1195-1222]		0	3237.63																					No Quan Values	Not Found	Not Found	High	Not Found	Not Found	Not Found	High	Not Found	Not Found	Not Found	High	Not Found	Not Found	Not Found	High	Not Found	Not Found	Not Found	High	Not Found	Not Found	Not Found	High	Not Found	Not Found	Not Found	High	Not Found	Not Found	Not Found	High	Not Found	Not Found	Not Found	High	Not Found	Not Found	Not Found	High	Not Found	High	4.975e-05	3.246e-05	3.98
FALSE	High	[K].YMNSGPVVAMVWEGLNVVK.[T]	1xTMT6plex [K19]; 1xTMT6plex [N-Term]	7.75383e-08	6.53467e-05	1	3	8	P22392-2	P22392-2 [182-200]		0	2551.38	86	113.1	108.3	106.5	89.3	81.3	97.7	119.4	106.9	91.4	22.59	26.76	10.78	6.1	7.48	16.65	13.18	9.9	17.05	7.11		High	High	High	High	High	High	High	High	High	High	High	High	High	High	High	High	High	High	High	High	High	High	High	High	High	High	High	High	High	High	High	High	High	High	High	High	High	High	High	High	High	4.975e-05	5.963e-08	5.09
FALSE	High	[K].YMNSGPVVAMVWEGLNVVK.[T]	1xOxidation [M]; 1xTMT6plex [K19]; 1xTMT6plex [N-Term]	1.63975e-07	6.53467e-05	1	3	15	P22392-2	P22392-2 [182-200]		0	2567.38	94.1	99.4	94.6	102.3	96.5	94	103.6	107.1	110.8	97.6	1.62	2.17	3.18	3.17	6.94	7.63	11.6	4.26	6.1	5.19		High	High	High	High	High	High	High	High	High	High	High	High	High	High	High	High	High	High	High	High	High	High	High	High	High	High	High	High	High	High	High	High	High	High	High	High	High	High	High	High	High	4.975e-05	1.247e-07	5.04
FALSE	High	[R].YISPDQLADLYK.[S]	1xTMT6plex [K12]; 1xTMT6plex [N-Term]	1.6795e-05	6.53467e-05	1	2	7	P06733-1	P06733-1 [270-281]		0	1884.05	96.7	96.6	104.9	96.3	104.9	102.6	96.6	106.5	102.5	92.5	6.88	5.87	5.64	6.11	1.3	9.57	4.02	8.93	5.18	11.73		High	High	High	High	High	High	High	High	High	High	High	High	High	High	High	High	High	High	High	High	High	High	High	High	High	High	High	High	High	High	High	High	High	High	High	High	High	High	High	High	High	4.975e-05	1.188e-05	4.33
FALSE	High	[R].YLSEVASGDNKQTTVSNSQQAYQEAFEISKK.[E]	3xTMT6plex [K11; K30; K31]; 1xTMT6plex [N-Term]	3.10077e-08	6.53467e-05	1	2	1	P31946	P31946 [130-160]		2	4367.32	135.6	70	108.7	96.4	80	178	37.8	145.4	84.7	63.3												Not Found	Not Found	Not Found	High	Not Found	Not Found	Not Found	High	Not Found	Not Found	Not Found	High	Not Found	Not Found	Not Found	High	Not Found	Not Found	Not Found	High	Not Found	Not Found	Not Found	High	Not Found	Not Found	Not Found	High	Not Found	Not Found	Not Found	High	Not Found	Not Found	Not Found	High	Not Found	Not Found	Not Found	High	High	4.975e-05	2.416e-08	5.69
FALSE	High	[R].YLSEVASGDNKQTTVSNSQQAYQEAFEISK.[K]	2xTMT6plex [K11; K30]; 1xTMT6plex [N-Term]	0.000160409	6.53467e-05	1	2	2	P31946	P31946 [130-159]		1	4010.06	97.5	91.8	105.3	92.8	90.6	126.4	70.4	109.4	124.3	91.5	2.26	1.95	26.69	16.88	12.88	3.3	17.95	0.24	12.23	8.67		High	Not Found	High	Not Found	High	Not Found	High	Not Found	High	Not Found	High	Not Found	High	Not Found	High	Not Found	High	Not Found	High	Not Found	High	Not Found	High	Not Found	High	Not Found	High	Not Found	High	Not Found	High	Not Found	High	Not Found	High	Not Found	High	Not Found	High	Not Found	High	4.975e-05	0.0001092	3.68
FALSE	High	[R].YLSEVASGDNK.[Q]	1xTMT6plex [K11]; 1xTMT6plex [N-Term]	1.35335e-06	6.53467e-05	1	2	2	P31946	P31946 [130-140]		0	1640.89	88.9	107.1	95.2	93.1	109.4	75.3	122.7	92.4	107.6	108.4												Not Found	Not Found	Not Found	High	Not Found	Not Found	Not Found	High	Not Found	Not Found	Not Found	High	Not Found	Not Found	Not Found	High	Not Found	Not Found	Not Found	High	Not Found	Not Found	Not Found	High	Not Found	Not Found	Not Found	High	Not Found	Not Found	Not Found	High	Not Found	Not Found	Not Found	High	Not Found	Not Found	Not Found	High	High	4.975e-05	9.936e-07	4.81
FALSE	High	[R].YIELFLNSTPGGGSGMGGSGMGGYGR.[D]	2xOxidation [M16; M21]; 1xTMT6plex [N-Term]	0.000298236	6.53467e-05	1	4	2	P31942	P31942 [262-287]		0	2783.3	94.2	86.9	97.5	100.3	85.2	116.3	94.7	103.9	119.7	101.3	4.01	3.04	0.99	5.96	13.5	15.41	3.28	1.59	3.21	7.7		High	Not Found	Not Found	High	High	Not Found	Not Found	High	High	Not Found	Not Found	High	High	Not Found	Not Found	High	High	Not Found	Not Found	High	High	Not Found	Not Found	High	High	Not Found	Not Found	High	High	Not Found	Not Found	High	High	Not Found	Not Found	High	High	Not Found	Not Found	High	High	4.975e-05	0.0002015	2.74
FALSE	High	[K].YLFNQLFGEEDADQEVSPDRADPEAAWEPTEAEAR.[A]	1xTMT6plex [N-Term]	1.74215e-05	6.53467e-05	1	2	2	Q9UBT2	Q9UBT2 [191-225]		1	4224.95																					No Quan Values	Not Found	Not Found	Not Found	High	Not Found	Not Found	Not Found	High	Not Found	Not Found	Not Found	High	Not Found	Not Found	Not Found	High	Not Found	Not Found	Not Found	High	Not Found	Not Found	Not Found	High	Not Found	Not Found	Not Found	High	Not Found	Not Found	Not Found	High	Not Found	Not Found	Not Found	High	Not Found	Not Found	Not Found	High	High	4.975e-05	1.228e-05	6.33
FALSE	High	[R].YLGGSMDLSTFDFR.[T]	1xTMT6plex [N-Term]	6.67166e-05	6.53467e-05	1	2	4	O95983-1	O95983-1 [52-65]		0	1837.9	90.6	103.7	95.9	108.2	99.6	102.2	95.7	102.3	105.2	96.6	12.3	15.33	27.92	4.92	8.65	14.34	11.52	3.81	5.5	6.78		High	High	High	Not Found	High	High	High	Not Found	High	High	High	Not Found	High	High	High	Not Found	High	High	High	Not Found	High	High	High	Not Found	High	High	High	Not Found	High	High	High	Not Found	High	High	High	Not Found	High	High	High	Not Found	High	4.975e-05	4.62e-05	3.93
FALSE	High	[R].YLLEQDFPGMR.[I]	1xTMT6plex [N-Term]	5.06045e-05	6.53467e-05	1	3	1	Q9H223	Q9H223 [80-90]		0	1597.82	93.5	93.9	101	90.8	101.8	112	90.8	116.7	101.9	97.8												High	Not Found	Not Found	Not Found	High	Not Found	Not Found	Not Found	High	Not Found	Not Found	Not Found	High	Not Found	Not Found	Not Found	High	Not Found	Not Found	Not Found	High	Not Found	Not Found	Not Found	High	Not Found	Not Found	Not Found	High	Not Found	Not Found	Not Found	High	Not Found	Not Found	Not Found	High	Not Found	Not Found	Not Found	High	4.975e-05	3.512e-05	4
FALSE	High	[K].YLLETSGNLDGLEYK.[L]	1xTMT6plex [K15]; 1xTMT6plex [N-Term]	2.41598e-07	6.53467e-05	1	1	3	P43490	P43490 [175-189]		0	2173.18	96.3	97.8	92.9	102.4	103.3	100.8	92.9	109.9	108.4	95.4	9.57	0.07	1.24	0.68	3.47	14.8	5.47	2.69	4.26	2.16		High	Not Found	High	High	High	Not Found	High	High	High	Not Found	High	High	High	Not Found	High	High	High	Not Found	High	High	High	Not Found	High	High	High	Not Found	High	High	High	Not Found	High	High	High	Not Found	High	High	High	Not Found	High	High	High	4.975e-05	1.823e-07	5.3
FALSE	High	[R].YLLGDMEGR.[L]	1xTMT6plex [N-Term]	0.000302813	6.53467e-05	1	1	3	Q16531	Q16531 [271-279]		0	1282.67	108.3	96.2	106	101.2	93.5	117.9	97.5	98.4	90.5	90.6	0.95	0.11	1.33	3.06	1.64	3.35	3.76	1.05	3.38	2.03		High	High	High	Not Found	High	High	High	Not Found	High	High	High	Not Found	High	High	High	Not Found	High	High	High	Not Found	High	High	High	Not Found	High	High	High	Not Found	High	High	High	Not Found	High	High	High	Not Found	High	High	High	Not Found	High	4.975e-05	0.0002047	3.23
FALSE	High	[K].YIIIGDMGVGK.[S]	1xTMT6plex [K11]; 1xTMT6plex [N-Term]	3.45631e-05	6.53467e-05	1	1	2	P61106	P61106 [14-24]		0	1623.95																					No Quan Values	High	Not Found	High	Not Found	High	Not Found	High	Not Found	High	Not Found	High	Not Found	High	Not Found	High	Not Found	High	Not Found	High	Not Found	High	Not Found	High	Not Found	High	Not Found	High	Not Found	High	Not Found	High	Not Found	High	Not Found	High	Not Found	High	Not Found	High	Not Found	High	4.975e-05	2.417e-05	3.99
FALSE	High	[K].YLIPNATQPESK.[V]	1xTMT6plex [K12]; 1xTMT6plex [N-Term]	6.07412e-05	6.53467e-05	1	2	2	P31946	P31946 [106-117]		0	1819.04	78.6	97.5	98.2	101.2	102.4	91.1	116.9	97.4	106.6	109.9	8.49	12.9	34.42	4.31	19.1	31.54	24.61	14.56	3.09	27.94		Not Found	Not Found	High	High	Not Found	Not Found	High	High	Not Found	Not Found	High	High	Not Found	Not Found	High	High	Not Found	Not Found	High	High	Not Found	Not Found	High	High	Not Found	Not Found	High	High	Not Found	Not Found	High	High	Not Found	Not Found	High	High	Not Found	Not Found	High	High	High	4.975e-05	4.211e-05	3.44
FALSE	High	[K].YLMDEGAHLHIYDPK.[V]	1xTMT6plex [K15]; 1xTMT6plex [N-Term]	6.50005e-05	6.53467e-05	1	3	3	O60701	O60701 [356-370]		0	2260.18	98.9	96.9	105.8	98.6	96.5	108.1	96.7	97.3	103.8	97.3	6.82	1.96	10.84	5.66	3.45	10.85	2.92	4.56	5.9	0.67		High	High	High	Not Found	High	High	High	Not Found	High	High	High	Not Found	High	High	High	Not Found	High	High	High	Not Found	High	High	High	Not Found	High	High	High	Not Found	High	High	High	Not Found	High	High	High	Not Found	High	High	High	Not Found	High	4.975e-05	4.505e-05	4.07
FALSE	High	[R].YLMEEDEDAYK.[K]	1xTMT6plex [K11]; 1xTMT6plex [N-Term]	0.000197117	6.53467e-05	1	1	1	P46777	P46777 [210-220]		0	1863.91	106.7	114.8	102.2	105	102.1	86.1	86.9	93.3	114.2	88.8												Not Found	High	Not Found	Not Found	Not Found	High	Not Found	Not Found	Not Found	High	Not Found	Not Found	Not Found	High	Not Found	Not Found	Not Found	High	Not Found	Not Found	Not Found	High	Not Found	Not Found	Not Found	High	Not Found	Not Found	Not Found	High	Not Found	Not Found	Not Found	High	Not Found	Not Found	Not Found	High	Not Found	Not Found	High	4.975e-05	0.0001339	3.38
FALSE	High	[K].YLEEIATQMR.[T]	1xTMT6plex [N-Term]	0.000202248	6.53467e-05	1	2	3	Q01813	Q01813 [487-496]		0	1482.78	94	99.5	96.7	89.9	103.4	77	110.5	108.4	112.9	107.8	4.36	6.26	6.49	1.25	9.64	5.99	2.33	3.5	1.66	2.45		High	High	High	Not Found	High	High	High	Not Found	High	High	High	Not Found	High	High	High	Not Found	High	High	High	Not Found	High	High	High	Not Found	High	High	High	Not Found	High	High	High	Not Found	High	High	High	Not Found	High	High	High	Not Found	High	4.975e-05	0.0001372	4.11
FALSE	High	[R].YLMEEDEDAYKK.[Q]	2xTMT6plex [K11; K12]; 1xTMT6plex [N-Term]	1.09184e-06	6.53467e-05	1	1	5	P46777	P46777 [210-221]		1	2221.17	109.2	103.6	97.9	105.3	103.4	91.5	98.6	105.2	97.3	88	2.02	0.46	0.89	1.86	1.22	3.71	1.46	3.01	2.23	0.68		High	High	High	Not Found	High	High	High	Not Found	High	High	High	Not Found	High	High	High	Not Found	High	High	High	Not Found	High	High	High	Not Found	High	High	High	Not Found	High	High	High	Not Found	High	High	High	Not Found	High	High	High	Not Found	High	4.975e-05	8.064e-07	5.59
FALSE	High	[R].YIMVPSGNMGVFDPTEIHNR.[G]	1xTMT6plex [N-Term]	5.11792e-06	6.53467e-05	1	1	1	Q9P003	Q9P003 [85-104]		0	2506.24	100.7	86.2	103.3	100.7	105.4	94.8	94.8	107.7	102.1	104.3												Not Found	High	Not Found	Not Found	Not Found	High	Not Found	Not Found	Not Found	High	Not Found	Not Found	Not Found	High	Not Found	Not Found	Not Found	High	Not Found	Not Found	Not Found	High	Not Found	Not Found	Not Found	High	Not Found	Not Found	Not Found	High	Not Found	Not Found	Not Found	High	Not Found	Not Found	Not Found	High	Not Found	Not Found	High	4.975e-05	3.687e-06	4.19
FALSE	High	[R].YINENLIVNTDELGR.[D]	1xTMT6plex [N-Term]	2.76842e-07	6.53467e-05	1	1	2	P17987	P17987 [131-145]		0	1992.06	77.2	100.4	94.9	91.6	123.3	65.8	118.4	103.6	114.3	110.5	3.16	2.8	6.35	9.03	9.05	10.83	8.71	6.47	1.16	3.36		High	Not Found	Not Found	High	High	Not Found	Not Found	High	High	Not Found	Not Found	High	High	Not Found	Not Found	High	High	Not Found	Not Found	High	High	Not Found	Not Found	High	High	Not Found	Not Found	High	High	Not Found	Not Found	High	High	Not Found	Not Found	High	High	Not Found	Not Found	High	High	4.975e-05	2.09e-07	5.62
FALSE	High	[R].YLNTNPVGGLLEYAR.[S]	1xTMT6plex [N-Term]	2.94799e-07	6.53467e-05	1	5	2	P55265-1	P55265-1 [722-736]		0	1909.04	91.7	96.2	90	100.4	92.5	114.3	89.6	118.8	108	98.3												Not Found	Not Found	Not Found	High	Not Found	Not Found	Not Found	High	Not Found	Not Found	Not Found	High	Not Found	Not Found	Not Found	High	Not Found	Not Found	Not Found	High	Not Found	Not Found	Not Found	High	Not Found	Not Found	Not Found	High	Not Found	Not Found	Not Found	High	Not Found	Not Found	Not Found	High	Not Found	Not Found	Not Found	High	High	4.975e-05	2.215e-07	5.2
FALSE	High	[K].YIQEAEMLR.[S]	1xTMT6plex [N-Term]	0.000159583	6.53467e-05	1	1	1	Q05048	Q05048 [213-221]		0	1381.73	102.8	98.3	102.5	103.4	102.9	106	94.4	101	97.9	90.9												Not Found	High	Not Found	Not Found	Not Found	High	Not Found	Not Found	Not Found	High	Not Found	Not Found	Not Found	High	Not Found	Not Found	Not Found	High	Not Found	Not Found	Not Found	High	Not Found	Not Found	Not Found	High	Not Found	Not Found	Not Found	High	Not Found	Not Found	Not Found	High	Not Found	Not Found	Not Found	High	Not Found	Not Found	High	4.975e-05	0.0001091	3.73
FALSE	High	[K].YLQEEVNINR.[K]	1xTMT6plex [N-Term]	4.41817e-05	6.53467e-05	1	8	1	Q9UHD8-1	Q9UHD8-1 [390-399]		0	1506.81	105.2	104.5	98.4	105.9	106.1	113.2	87.1	96.3	91.7	91.7												Not Found	Not Found	Not Found	High	Not Found	Not Found	Not Found	High	Not Found	Not Found	Not Found	High	Not Found	Not Found	Not Found	High	Not Found	Not Found	Not Found	High	Not Found	Not Found	Not Found	High	Not Found	Not Found	Not Found	High	Not Found	Not Found	Not Found	High	Not Found	Not Found	Not Found	High	Not Found	Not Found	Not Found	High	High	4.975e-05	3.082e-05	3.69
FALSE	High	[K].YLQLAEELIRPER.[N]	1xTMT6plex [N-Term]	2.60444e-06	6.53467e-05	1	1	1	Q14566	Q14566 [46-58]		0	1859.06	98	103.4	91.2	109	111.9	74.1	104	104.4	107.6	96.3												Not Found	Not Found	Not Found	High	Not Found	Not Found	Not Found	High	Not Found	Not Found	Not Found	High	Not Found	Not Found	Not Found	High	Not Found	Not Found	Not Found	High	Not Found	Not Found	Not Found	High	Not Found	Not Found	Not Found	High	Not Found	Not Found	Not Found	High	Not Found	Not Found	Not Found	High	Not Found	Not Found	Not Found	High	High	4.975e-05	1.896e-06	5.63
FALSE	High	[R].YIQPWESEFIDSQR.[V]	1xTMT6plex [N-Term]	1.29282e-05	6.53467e-05	1	1	1	Q6P2Q9	Q6P2Q9 [1371-1384]		0	2027.01																					No Quan Values	Not Found	Not Found	Not Found	High	Not Found	Not Found	Not Found	High	Not Found	Not Found	Not Found	High	Not Found	Not Found	Not Found	High	Not Found	Not Found	Not Found	High	Not Found	Not Found	Not Found	High	Not Found	Not Found	Not Found	High	Not Found	Not Found	Not Found	High	Not Found	Not Found	Not Found	High	Not Found	Not Found	Not Found	High	High	4.975e-05	9.169e-06	3.93
FALSE	High	[K].YIQQTKPLTLER.[T]	1xTMT6plex [K6]; 1xTMT6plex [N-Term]	8.88369e-05	6.53467e-05	1	1	4	O43809	O43809 [24-35]		0	1948.16	98.2	93.5	105.9	102.6	95.3	110.3	93.6	100.4	101.8	98.3	4.35	6.38	3.84	3.64	1.77	8.79	3.39	3.74	5.8	6.18		High	High	High	High	High	High	High	High	High	High	High	High	High	High	High	High	High	High	High	High	High	High	High	High	High	High	High	High	High	High	High	High	High	High	High	High	High	High	High	High	High	4.975e-05	6.111e-05	4.12
FALSE	High	[R].YLQSLLAEVERR.[I]	1xTMT6plex [N-Term]	8.37227e-06	6.53467e-05	1	1	2	O95232-1	O95232-1 [88-99]		1	1705.98	105.7	100.6	91.4	111.6	102.8	94.7	96.2	109.2	94.1	93.7												High	Not Found	Not Found	High	High	Not Found	Not Found	High	High	Not Found	Not Found	High	High	Not Found	Not Found	High	High	Not Found	Not Found	High	High	Not Found	Not Found	High	High	Not Found	Not Found	High	High	Not Found	Not Found	High	High	Not Found	Not Found	High	High	Not Found	Not Found	High	High	4.975e-05	5.984e-06	4.53
FALSE	High	[K].YLQSNSNNWR.[W]	1xTMT6plex [N-Term]	1.90422e-05	6.53467e-05	1	3	1	Q7Z6Z7	Q7Z6Z7 [1609-1618]		0	1510.76	107.7	102.7	103.3	107.1	92.1	101.8	87	103	100.6	94.6												Not Found	Not Found	Not Found	High	Not Found	Not Found	Not Found	High	Not Found	Not Found	Not Found	High	Not Found	Not Found	Not Found	High	Not Found	Not Found	Not Found	High	Not Found	Not Found	Not Found	High	Not Found	Not Found	Not Found	High	Not Found	Not Found	Not Found	High	Not Found	Not Found	Not Found	High	Not Found	Not Found	Not Found	High	High	4.975e-05	1.341e-05	3.83
FALSE	High	[R].YLMEEDEDAYKKQFSQYIK.[N]	3xTMT6plex [K11; K12; K19]; 1xTMT6plex [N-Term]	0.000222962	6.53467e-05	1	1	2	P46777	P46777 [210-228]		2	3344.79	99.5	52.1	75.7	75.8	56.2	395.2	48.9	89.7	54.2	52.9	9.09	4.36	3.17	7.5	7.92	1.14	3.77	4.76	4.27	11.32		High	High	Not Found	Not Found	High	High	Not Found	Not Found	High	High	Not Found	Not Found	High	High	Not Found	Not Found	High	High	Not Found	Not Found	High	High	Not Found	Not Found	High	High	Not Found	Not Found	High	High	Not Found	Not Found	High	High	Not Found	Not Found	High	High	Not Found	Not Found	High	4.975e-05	0.0001517	2.36
FALSE	High	[K].VVLNMNLTPTQGSYTFDPVTK.[V]	1xOxidation [M5]; 1xTMT6plex [K21]; 1xTMT6plex [N-Term]	6.89782e-06	6.53467e-05	1	1	2	Q9Y2T2	Q9Y2T2 [317-337]		0	2799.5	98.1	94	95.8	99	101.5	119.1	79.5	118.4	106.8	87.7	13.18	8.35	15.31	0.84	1.34	6.71	7.07	6.24	4.19	9.54		Not Found	Not Found	High	High	Not Found	Not Found	High	High	Not Found	Not Found	High	High	Not Found	Not Found	High	High	Not Found	Not Found	High	High	Not Found	Not Found	High	High	Not Found	Not Found	High	High	Not Found	Not Found	High	High	Not Found	Not Found	High	High	Not Found	Not Found	High	High	High	4.975e-05	4.944e-06	3.9
FALSE	High	[K].VVLNMNLTPTQGSYTFDPVTK.[V]	1xTMT6plex [K21]; 1xTMT6plex [N-Term]	6.17958e-06	6.53467e-05	1	1	2	Q9Y2T2	Q9Y2T2 [317-337]		0	2783.51	99.6	91.2	98.2	94.6	99.3	91.1	105.7	119.9	113	87.5												High	Not Found	High	Not Found	High	Not Found	High	Not Found	High	Not Found	High	Not Found	High	Not Found	High	Not Found	High	Not Found	High	Not Found	High	Not Found	High	Not Found	High	Not Found	High	Not Found	High	Not Found	High	Not Found	High	Not Found	High	Not Found	High	Not Found	High	Not Found	High	4.975e-05	4.441e-06	4.51
FALSE	High	[R].VVLNKADQVDTQQLMR.[V]	1xTMT6plex [K5]; 1xTMT6plex [N-Term]	0.000146165	6.53467e-05	1	1	2	Q9H223	Q9H223 [219-234]		1	2316.31	120.1	87.7	109.9	107.8	90.7	128.9	67.2	108.3	89	90.3	4.36	5.01	6.95	0.45	2.91	5.91	4.55	4.24	2.93	0.2		High	High	Not Found	Not Found	High	High	Not Found	Not Found	High	High	Not Found	Not Found	High	High	Not Found	Not Found	High	High	Not Found	Not Found	High	High	Not Found	Not Found	High	High	Not Found	Not Found	High	High	Not Found	Not Found	High	High	Not Found	Not Found	High	High	Not Found	Not Found	High	4.975e-05	9.966e-05	4.4
FALSE	High	[R].VLQLTSWDEDAWASK.[DV]	1xTMT6plex [K15]; 1xTMT6plex [N-Term]	2.47156e-06	6.53467e-05	1	3	1	P18206	P18206 [247-261]		0	2207.17	87.7	85.8	94.3	89.1	114	92.3	123.4	86.2	115.3	111.8												Not Found	Not Found	Not Found	High	Not Found	Not Found	Not Found	High	Not Found	Not Found	Not Found	High	Not Found	Not Found	Not Found	High	Not Found	Not Found	Not Found	High	Not Found	Not Found	Not Found	High	Not Found	Not Found	Not Found	High	Not Found	Not Found	Not Found	High	Not Found	Not Found	Not Found	High	Not Found	Not Found	Not Found	High	High	4.975e-05	1.802e-06	4.8
FALSE	High	[R].VLQLTSWDEDAWASKDTEAMKR.[A]	2xTMT6plex [K15; K21]; 1xTMT6plex [N-Term]	1.22517e-06	6.53467e-05	1	2	3	P18206	P18206 [247-268]		2	3267.73	98	89.2	98.5	90.6	111.9	95.8	93.1	113.3	106.7	102.9	4.77	4.66	7.04	2.83	8.49	6.85	10.55	4.2	0.94	7.09		Not Found	High	High	High	Not Found	High	High	High	Not Found	High	High	High	Not Found	High	High	High	Not Found	High	High	High	Not Found	High	High	High	Not Found	High	High	High	Not Found	High	High	High	Not Found	High	High	High	Not Found	High	High	High	High	4.975e-05	9.006e-07	4.74
FALSE	High	[R].VLQQFADNDVSR.[F]	1xTMT6plex [N-Term]	1.06519e-05	6.53467e-05	1	3	2	P51659-1	P51659-1 [544-555]		0	1620.85	94.6	97.4	100.8	92.7	99.7	107	95.8	98.6	104.7	108.6	5.09	0.11	3.69	5.02	7	2.54	2.11	3.16	9.37	0.43		Not Found	High	Not Found	High	Not Found	High	Not Found	High	Not Found	High	Not Found	High	Not Found	High	Not Found	High	Not Found	High	Not Found	High	Not Found	High	Not Found	High	Not Found	High	Not Found	High	Not Found	High	Not Found	High	Not Found	High	Not Found	High	Not Found	High	Not Found	High	High	4.975e-05	7.561e-06	4.19
FALSE	High	[K].VLQSALAAIR.[H]	1xTMT6plex [N-Term]	7.28953e-05	6.53467e-05	1	1	1	Q12905	Q12905 [197-206]		0	1270.8	91.4	105.3	93.1	92.9	110.5	70.1	116.7	95.1	113.2	111.7												Not Found	Not Found	Not Found	High	Not Found	Not Found	Not Found	High	Not Found	Not Found	Not Found	High	Not Found	Not Found	Not Found	High	Not Found	Not Found	Not Found	High	Not Found	Not Found	Not Found	High	Not Found	Not Found	Not Found	High	Not Found	Not Found	Not Found	High	Not Found	Not Found	Not Found	High	Not Found	Not Found	Not Found	High	High	4.975e-05	5.035e-05	3.76
FALSE	High	[R].VLQSFTVDSSK.[A]	1xTMT6plex [K11]; 1xTMT6plex [N-Term]	1.2996e-05	6.53467e-05	1	9	1	O75369-1	O75369-1 [1439-1449]		0	1668.96	95	96.8	96	96.3	103	104.5	100.4	100.7	101.6	105.7												Not Found	Not Found	Not Found	High	Not Found	Not Found	Not Found	High	Not Found	Not Found	Not Found	High	Not Found	Not Found	Not Found	High	Not Found	Not Found	Not Found	High	Not Found	Not Found	Not Found	High	Not Found	Not Found	Not Found	High	Not Found	Not Found	Not Found	High	Not Found	Not Found	Not Found	High	Not Found	Not Found	Not Found	High	High	4.975e-05	9.203e-06	3.87
FALSE	High	[R].VLRPPGGGSNFSLGFDEPTEQPVR.[K]	1xTMT6plex [N-Term]	2.26302e-05	6.53467e-05	1	2	3	Q9UK76	Q9UK76 [20-43]		0	2785.45	89.6	84.1	115.6	99.1	100.6	115.8	86.6	105.1	106.7	96.8	12.91	7.21	14.05	3.99	8.83	13.59	10.11	6.73	14.96	7.22		High	Not Found	High	High	High	Not Found	High	High	High	Not Found	High	High	High	Not Found	High	High	High	Not Found	High	High	High	Not Found	High	High	High	Not Found	High	High	High	Not Found	High	High	High	Not Found	High	High	High	Not Found	High	High	High	4.975e-05	1.59e-05	4.38
FALSE	High	[R].VLRPPGGGSNFSLGFDEPTEQPVRK.[N]	1xTMT6plex [K25]; 1xTMT6plex [N-Term]	1.55077e-06	6.53467e-05	1	2	3	Q9UK76	Q9UK76 [20-44]		1	3142.7	90.5	89.1	100	92.8	92.8	134.4	92	111.6	102.7	94.1	7.61	2.48	4.72	3.77	3.35	10.19	7.78	3.48	6.29	3.43		Not Found	High	High	High	Not Found	High	High	High	Not Found	High	High	High	Not Found	High	High	High	Not Found	High	High	High	Not Found	High	High	High	Not Found	High	High	High	Not Found	High	High	High	Not Found	High	High	High	Not Found	High	High	High	High	4.975e-05	1.135e-06	7.1
FALSE	High	[R].VLRPQVTAVAQQNQGEVPEPQDMK.[V]	1xTMT6plex [K24]; 1xTMT6plex [N-Term]	4.52937e-07	6.53467e-05	1	1	5	Q14204	Q14204 [483-506]		0	3120.69	103	94.7	107.1	95.9	95.5	90.9	101.5	109.8	112	89.6	2.04	7.58	16.3	3.39	9.96	11.18	10.71	4.14	8.57	6.11		High	High	High	Not Found	High	High	High	Not Found	High	High	High	Not Found	High	High	High	Not Found	High	High	High	Not Found	High	High	High	Not Found	High	High	High	Not Found	High	High	High	Not Found	High	High	High	Not Found	High	High	High	Not Found	High	4.975e-05	3.382e-07	5.79
FALSE	High	[R].VLRPQVTAVAQQNQGEVPEPQDMK.[V]	1xOxidation [M23]; 1xTMT6plex [K24]; 1xTMT6plex [N-Term]	3.85715e-05	6.53467e-05	1	1	3	Q14204	Q14204 [483-506]		0	3136.68	97.6	83.6	92.7	84.7	97.6	106.6	98.3	118.1	117.6	103.3	8.04	7.18	7.36	12.5	8.28	5.07	3.7	0.76	5.43	8.28		Not Found	High	High	High	Not Found	High	High	High	Not Found	High	High	High	Not Found	High	High	High	Not Found	High	High	High	Not Found	High	High	High	Not Found	High	High	High	Not Found	High	High	High	Not Found	High	High	High	Not Found	High	High	High	High	4.975e-05	2.692e-05	4.36
FALSE	High	[R].VLSDVDAFIAYVGTDQK.[S]	1xTMT6plex [K17]; 1xTMT6plex [N-Term]	2.23747e-06	6.53467e-05	1	1	2	Q9HAV4	Q9HAV4 [688-704]		0	2299.26	91.4	83.9	91.7	90.2	95.9	73.5	148.3	93.6	106.7	124.8												High	Not Found	Not Found	High	High	Not Found	Not Found	High	High	Not Found	Not Found	High	High	Not Found	Not Found	High	High	Not Found	Not Found	High	High	Not Found	Not Found	High	High	Not Found	Not Found	High	High	Not Found	Not Found	High	High	Not Found	Not Found	High	High	Not Found	Not Found	High	High	4.975e-05	1.631e-06	3.8
FALSE	High	[R].VISFEEQVASIR.[Q]	1xTMT6plex [N-Term]	0.000198133	6.53467e-05	1	2	1	Q9BT78	Q9BT78 [96-107]		0	1606.9	71.4	81.8	116.9	83.5	106.4	108.3	86	121.9	104.6	119.1												Not Found	Not Found	Not Found	High	Not Found	Not Found	Not Found	High	Not Found	Not Found	Not Found	High	Not Found	Not Found	Not Found	High	Not Found	Not Found	Not Found	High	Not Found	Not Found	Not Found	High	Not Found	Not Found	Not Found	High	Not Found	Not Found	Not Found	High	Not Found	Not Found	Not Found	High	Not Found	Not Found	Not Found	High	High	4.975e-05	0.0001347	3.22
FALSE	High	[R].VISLEDFMEK.[L]	1xTMT6plex [K10]; 1xTMT6plex [N-Term]	3.91842e-06	6.53467e-05	1	2	3	Q9H488-1	Q9H488-1 [102-111]		0	1668.93	101.2	111.4	99.4	106.4	109.1	84.7	100.5	99.2	93.2	94.8	3.56	6.97	4.46	1.57	2.27	2.55	8.66	6.48	5.59	1.37		High	High	High	Not Found	High	High	High	Not Found	High	High	High	Not Found	High	High	High	Not Found	High	High	High	Not Found	High	High	High	Not Found	High	High	High	Not Found	High	High	High	Not Found	High	High	High	Not Found	High	High	High	Not Found	High	4.975e-05	2.832e-06	4.57
FALSE	High	[K].VLSMAPGLTSVEIIPFR.[V]	1xTMT6plex [N-Term]	2.00649e-05	6.53467e-05	1	2	3	O95340	O95340 [535-551]		0	2059.18																					No Quan Values	High	High	High	Not Found	High	High	High	Not Found	High	High	High	Not Found	High	High	High	Not Found	High	High	High	Not Found	High	High	High	Not Found	High	High	High	Not Found	High	High	High	Not Found	High	High	High	Not Found	High	High	High	Not Found	High	4.975e-05	1.413e-05	3.53
FALSE	High	[R].VLSQPMPPTAGEAEQAADQQER.[E]	1xTMT6plex [N-Term]	2.95324e-06	6.53467e-05	1	4	1	Q9NZL4-1	Q9NZL4-1 [102-123]		0	2582.27	94.3	95	86.5	101.2	104.9	105.9	98.5	100	116.2	97.5												High	Not Found	Not Found	Not Found	High	Not Found	Not Found	Not Found	High	Not Found	Not Found	Not Found	High	Not Found	Not Found	Not Found	High	Not Found	Not Found	Not Found	High	Not Found	Not Found	Not Found	High	Not Found	Not Found	Not Found	High	Not Found	Not Found	Not Found	High	Not Found	Not Found	Not Found	High	Not Found	Not Found	Not Found	High	4.975e-05	2.14e-06	3.12
FALSE	High	[R].VLSQPMPPTAGEAEQAADQQER.[E]	1xOxidation [M6]; 1xTMT6plex [N-Term]	4.04282e-05	6.53467e-05	1	4	2	Q9NZL4-1	Q9NZL4-1 [102-123]		0	2598.27	86.5	90.6	103	92.6	101.3	119.8	74.9	110.6	118.6	102.1	4.31	15.57	6.87	19.3	9.38	12.12	1.08	12.36	21.46	5.77		Not Found	Not Found	High	High	Not Found	Not Found	High	High	Not Found	Not Found	High	High	Not Found	Not Found	High	High	Not Found	Not Found	High	High	Not Found	Not Found	High	High	Not Found	Not Found	High	High	Not Found	Not Found	High	High	Not Found	Not Found	High	High	Not Found	Not Found	High	High	High	4.975e-05	2.818e-05	3.65
FALSE	High	[R].VLSQQAASVVK.[Q]	1xTMT6plex [K11]; 1xTMT6plex [N-Term]	8.21681e-05	6.53467e-05	1	1	2	P30566	P30566 [405-415]		0	1587.98	92.1	96.2	97.4	97.6	99.6	97.7	94.7	107.8	108.9	108.1	8.13	13.13	10.26	3.5	2.56	18.77	8.62	6.77	4.78	7.61		Not Found	Not Found	High	High	Not Found	Not Found	High	High	Not Found	Not Found	High	High	Not Found	Not Found	High	High	Not Found	Not Found	High	High	Not Found	Not Found	High	High	Not Found	Not Found	High	High	Not Found	Not Found	High	High	Not Found	Not Found	High	High	Not Found	Not Found	High	High	High	4.975e-05	5.676e-05	5.11
FALSE	High	[K].VLSVPESTPFTAVLK.[F]	1xTMT6plex [K15]; 1xTMT6plex [N-Term]	8.04753e-05	6.53467e-05	1	1	1	P61960	P61960 [20-34]		0	2046.23	98.5	109.2	86	97.4	101.8	97	99.5	104.8	106.1	99.8												Not Found	Not Found	Not Found	High	Not Found	Not Found	Not Found	High	Not Found	Not Found	Not Found	High	Not Found	Not Found	Not Found	High	Not Found	Not Found	Not Found	High	Not Found	Not Found	Not Found	High	Not Found	Not Found	Not Found	High	Not Found	Not Found	Not Found	High	Not Found	Not Found	Not Found	High	Not Found	Not Found	Not Found	High	High	4.975e-05	5.554e-05	3.76
FALSE	High	[R].VLTEDEMGHPEIGDAIAR.[L]	1xTMT6plex [N-Term]	1.66571e-07	6.53467e-05	1	2	4	P14324	P14324 [93-110]		0	2182.1	105.8	97.6	97.1	96.7	98.9	102.7	90.8	106.2	109.1	95.2	5.66	1.91	1.72	7.87	1.21	1.75	0.88	1.26	6.34	7.23		High	High	High	High	High	High	High	High	High	High	High	High	High	High	High	High	High	High	High	High	High	High	High	High	High	High	High	High	High	High	High	High	High	High	High	High	High	High	High	High	High	4.975e-05	1.263e-07	5.28
FALSE	High	[R].VLTEDEMGHPEIGDAIAR.[L]	1xOxidation [M7]; 1xTMT6plex [N-Term]	1.80715e-05	6.53467e-05	1	2	2	P14324	P14324 [93-110]		0	2198.1	92.7	92.7	94	97.9	103.4	117.3	92.6	106.9	104	98.4												Not Found	Not Found	Not Found	High	Not Found	Not Found	Not Found	High	Not Found	Not Found	Not Found	High	Not Found	Not Found	Not Found	High	Not Found	Not Found	Not Found	High	Not Found	Not Found	Not Found	High	Not Found	Not Found	Not Found	High	Not Found	Not Found	Not Found	High	Not Found	Not Found	Not Found	High	Not Found	Not Found	Not Found	High	High	4.975e-05	1.277e-05	4.02
FALSE	High	[R].VITEEEKNFK.[A]	2xTMT6plex [K7; K10]; 1xTMT6plex [N-Term]	0.000246994	6.53467e-05	1	2	3	P26373-1	P26373-1 [168-177]		1	1924.14	113.7	92.2	107.2	106.3	85.1	138.1	72.4	110.6	87.8	86.7	2.75	2.88	3.47	5.13	3.79	1.99	2.32	2.4	0.69	11.08		High	Not Found	High	High	High	Not Found	High	High	High	Not Found	High	High	High	Not Found	High	High	High	Not Found	High	High	High	Not Found	High	High	High	Not Found	High	High	High	Not Found	High	High	High	Not Found	High	High	High	Not Found	High	High	High	4.975e-05	0.0001676	3.36
FALSE	High	[K].VLTEIIASR.[T]	1xTMT6plex [N-Term]	0.000254682	6.53467e-05	1	1	4	P08758	P08758 [109-117]		0	1230.76	96.9	96.5	105	102.6	105.6	98.7	99.1	94.9	98.8	101.8	6.34	5.55	2.36	0.95	4.4	4.51	2.04	4.56	6.06	4.36		High	High	High	High	High	High	High	High	High	High	High	High	High	High	High	High	High	High	High	High	High	High	High	High	High	High	High	High	High	High	High	High	High	High	High	High	High	High	High	High	High	4.975e-05	0.0001725	3.08
FALSE	High	[R].VLQLMNLTDSR.[L]	1xTMT6plex [N-Term]	1.18896e-05	6.53467e-05	1	1	4	Q9UIA9	Q9UIA9 [527-537]		0	1518.85	93.4	97.7	103.4	96.2	100.6	83.3	104.8	101.9	111.7	107.1	3.96	1.79	2.47	2.5	8.67	18.36	6.4	3.64	2.05	9.17		High	High	High	High	High	High	High	High	High	High	High	High	High	High	High	High	High	High	High	High	High	High	High	High	High	High	High	High	High	High	High	High	High	High	High	High	High	High	High	High	High	4.975e-05	8.45e-06	4.31
FALSE	High	[K].VLQLINDNTATALSYGVFR.[R]	1xTMT6plex [N-Term]	9.44358e-06	6.53467e-05	1	2	1	Q9Y4L1	Q9Y4L1 [199-217]		0	2324.28	88.1	74.8	92.4	109.6	101.6	123.5	93.3	122.5	102.2	91.9												Not Found	Not Found	Not Found	High	Not Found	Not Found	Not Found	High	Not Found	Not Found	Not Found	High	Not Found	Not Found	Not Found	High	Not Found	Not Found	Not Found	High	Not Found	Not Found	Not Found	High	Not Found	Not Found	Not Found	High	Not Found	Not Found	Not Found	High	Not Found	Not Found	Not Found	High	Not Found	Not Found	Not Found	High	High	4.975e-05	6.728e-06	3.62
FALSE	High	[R].VLQGMVDDGSDDRPAGTR.[S]	1xTMT6plex [N-Term]	4.15075e-06	6.53467e-05	1	2	2	Q53GG5-1	Q53GG5-1 [255-272]		0	2118.04	103.2	90.7	93.5	96.8	97.5	143.7	77	108.6	99.3	89.8	0.19	0.54	2.32	4.79	3.05	3.58	3.95	4.02	6.58	3.27		High	High	Not Found	Not Found	High	High	Not Found	Not Found	High	High	Not Found	Not Found	High	High	Not Found	Not Found	High	High	Not Found	Not Found	High	High	Not Found	Not Found	High	High	Not Found	Not Found	High	High	Not Found	Not Found	High	High	Not Found	Not Found	High	High	Not Found	Not Found	High	4.975e-05	3.002e-06	4.43
FALSE	High	[K].VIQGLYSGVTTVELDTLAAETAATLTTK.[H]	1xTMT6plex [K28]; 1xTMT6plex [N-Term]	0.000234679	6.53467e-05	1	1	2	P23921	P23921 [43-70]		0	3324.86																					No Quan Values	Not Found	Not Found	Not Found	High	Not Found	Not Found	Not Found	High	Not Found	Not Found	Not Found	High	Not Found	Not Found	Not Found	High	Not Found	Not Found	Not Found	High	Not Found	Not Found	Not Found	High	Not Found	Not Found	Not Found	High	Not Found	Not Found	Not Found	High	Not Found	Not Found	Not Found	High	Not Found	Not Found	Not Found	High	High	4.975e-05	0.0001594	2.79
FALSE	High	[R].VINQILTEMDGMSTKK.[N]	1xOxidation [M12]; 2xTMT6plex [K15; K16]; 1xTMT6plex [N-Term]	9.65422e-05	6.53467e-05	1	1	6	P55072	P55072 [600-615]		1	2511.41	93.6	101.6	104.4	100.9	102	95.6	90.7	108.7	108.1	94.3	0.99	4.47	2.76	6.6	7.78	2.54	3.29	5.26	3.28	3.54		High	High	High	Not Found	High	High	High	Not Found	High	High	High	Not Found	High	High	High	Not Found	High	High	High	Not Found	High	High	High	Not Found	High	High	High	Not Found	High	High	High	Not Found	High	High	High	Not Found	High	High	High	Not Found	High	4.975e-05	6.626e-05	3.01
FALSE	High	[R].VLNSYWVGEDSTYK.[F]	1xTMT6plex [K14]; 1xTMT6plex [N-Term]	8.79236e-08	6.53467e-05	1	1	2	P61313-1	P61313-1 [115-128]		0	2119.11	80.1	101	84.4	88.9	113.7	34.9	168.3	100.4	114.4	113.9												Not Found	Not Found	High	High	Not Found	Not Found	High	High	Not Found	Not Found	High	High	Not Found	Not Found	High	High	Not Found	Not Found	High	High	Not Found	Not Found	High	High	Not Found	Not Found	High	High	Not Found	Not Found	High	High	Not Found	Not Found	High	High	Not Found	Not Found	High	High	High	4.975e-05	6.755e-08	6.04
FALSE	High	[R].VLNTNIDGRR.[K]	1xTMT6plex [N-Term]	0.000299754	6.53467e-05	1	1	1	P62269	P62269 [15-24]		1	1386.8	117.8	97.7	111.9	105	98.1	118.9	70.4	104.1	82.1	94												Not Found	Not Found	Not Found	High	Not Found	Not Found	Not Found	High	Not Found	Not Found	Not Found	High	Not Found	Not Found	Not Found	High	Not Found	Not Found	Not Found	High	Not Found	Not Found	Not Found	High	Not Found	Not Found	Not Found	High	Not Found	Not Found	Not Found	High	Not Found	Not Found	Not Found	High	Not Found	Not Found	Not Found	High	High	4.975e-05	0.0002025	4.08
FALSE	High	[R].VLNYAPGPLDTDMQQLAR.[E]	1xTMT6plex [N-Term]	3.40255e-05	6.53467e-05	1	1	2	P35270	P35270 [193-210]		0	2231.17	89.1	90.5	87.3	104	103.4	110.3	91.1	107.7	105.1	111.6												Not Found	High	High	Not Found	Not Found	High	High	Not Found	Not Found	High	High	Not Found	Not Found	High	High	Not Found	Not Found	High	High	Not Found	Not Found	High	High	Not Found	Not Found	High	High	Not Found	Not Found	High	High	Not Found	Not Found	High	High	Not Found	Not Found	High	High	Not Found	High	4.975e-05	2.374e-05	3.69
FALSE	High	[K].VIPAADLSQQISTAGTEASGTGNMK.[F]	1xTMT6plex [K25]; 1xTMT6plex [N-Term]	1.80797e-08	6.53467e-05	1	1	3	P11216	P11216 [657-681]		0	2905.53	104.5	94.5	96.5	85.2	115.9	99.1	92.8	110.6	100.5	100.4	6.45	8.83	0.62	10.66	4.97	9.35	9.82	2.25	9.72	7.88		High	High	High	Not Found	High	High	High	Not Found	High	High	High	Not Found	High	High	High	Not Found	High	High	High	Not Found	High	High	High	Not Found	High	High	High	Not Found	High	High	High	Not Found	High	High	High	Not Found	High	High	High	Not Found	High	4.975e-05	1.42e-08	5.91
FALSE	High	[R].VLPAQATEYAFAFIQVPQDDDARTDAVDSVVR.[D]	1xTMT6plex [N-Term]	3.2225e-07	6.53467e-05	1	1	3	Q7KZF4	Q7KZF4 [788-819]		1	3736.9																					No Quan Values	High	Not Found	Not Found	High	High	Not Found	Not Found	High	High	Not Found	Not Found	High	High	Not Found	Not Found	High	High	Not Found	Not Found	High	High	Not Found	Not Found	High	High	Not Found	Not Found	High	High	Not Found	Not Found	High	High	Not Found	Not Found	High	High	Not Found	Not Found	High	High	4.975e-05	2.422e-07	6.43
FALSE	High	[K].VIPATDLSEQISTAGTEASGTGNMK.[F]	1xTMT6plex [K25]; 1xTMT6plex [N-Term]	4.26004e-09	6.53467e-05	1	2	4	P06737-1	P06737-1 [657-681]		0	2936.53	91	89.5	96.6	82.7	102.8	109.7	96	116.8	107.5	107.5	0.54	5.94	6.15	9.11	5.17	0.81	8.73	8.13	2.05	6.8		High	High	High	Not Found	High	High	High	Not Found	High	High	High	Not Found	High	High	High	Not Found	High	High	High	Not Found	High	High	High	Not Found	High	High	High	Not Found	High	High	High	Not Found	High	High	High	Not Found	High	High	High	Not Found	High	4.975e-05	3.432e-09	6.52
FALSE	High	[K].VIPATDLSEQISTAGTEASGTGNMK.[F]	1xOxidation [M24]; 1xTMT6plex [K25]; 1xTMT6plex [N-Term]	3.38481e-05	6.53467e-05	1	2	2	P06737-1	P06737-1 [657-681]		0	2952.52	111.1	82.6	94.6	78.7	106.9	103.4	71.5	116.3	131.4	103.4												High	High	Not Found	Not Found	High	High	Not Found	Not Found	High	High	Not Found	Not Found	High	High	Not Found	Not Found	High	High	Not Found	Not Found	High	High	Not Found	Not Found	High	High	Not Found	Not Found	High	High	Not Found	Not Found	High	High	Not Found	Not Found	High	High	Not Found	Not Found	High	4.975e-05	2.359e-05	4.06
FALSE	High	[R].VLPEKLGVDLDAQTWR.[I]	1xTMT6plex [K5]; 1xTMT6plex [N-Term]	8.38963e-05	6.53467e-05	1	1	1	P22102-1	P22102-1 [693-708]		1	2298.32	114.5	89.3	112.3	116.2	84.2	155.7	58.6	112.2	82	75.2												Not Found	Not Found	Not Found	High	Not Found	Not Found	Not Found	High	Not Found	Not Found	Not Found	High	Not Found	Not Found	Not Found	High	Not Found	Not Found	Not Found	High	Not Found	Not Found	Not Found	High	Not Found	Not Found	Not Found	High	Not Found	Not Found	Not Found	High	Not Found	Not Found	Not Found	High	Not Found	Not Found	Not Found	High	High	4.975e-05	5.782e-05	4.01
FALSE	High	[R].VLPGKYLEEIATQMR.[T]	1xTMT6plex [K5]; 1xTMT6plex [N-Term]	0.000135954	6.53467e-05	1	2	3	Q01813	Q01813 [482-496]		1	2206.27	110.9	84.9	100.6	117.9	77.7	198.7	52.6	105	73.6	77.9	10.65	11.85	4.41	0.28	4.33	12.39	29.06	6.2	15.55	8.46		High	High	High	Not Found	High	High	High	Not Found	High	High	High	Not Found	High	High	High	Not Found	High	High	High	Not Found	High	High	High	Not Found	High	High	High	Not Found	High	High	High	Not Found	High	High	High	Not Found	High	High	High	Not Found	High	4.975e-05	9.284e-05	4.22
FALSE	High	[K].VITEYLNAQESAK.[S]	1xTMT6plex [K13]; 1xTMT6plex [N-Term]	1.64836e-07	6.53467e-05	1	1	1	Q7KZF4	Q7KZF4 [874-886]		0	1924.08	103.8	101.5	102.9	97.7	103.1	117.3	84.8	96.7	96.7	95.4												Not Found	Not Found	Not Found	High	Not Found	Not Found	Not Found	High	Not Found	Not Found	Not Found	High	Not Found	Not Found	Not Found	High	Not Found	Not Found	Not Found	High	Not Found	Not Found	Not Found	High	Not Found	Not Found	Not Found	High	Not Found	Not Found	Not Found	High	Not Found	Not Found	Not Found	High	Not Found	Not Found	Not Found	High	High	4.975e-05	1.254e-07	4.9
FALSE	High	[K].VLPGVDALSNI.[-]	1xTMT6plex [N-Term]	0.000304354	6.53467e-05	1	2	9	P00558	P00558 [407-417]		0	1326.78	91.1	97.6	111.2	99.6	100.8	94.3	99.6	95.8	108.5	101.6	6.36	8.17	4.2	4.9	6.26	2.49	10.6	15.76	7.83	7.09		High	High	High	High	High	High	High	High	High	High	High	High	High	High	High	High	High	High	High	High	High	High	High	High	High	High	High	High	High	High	High	High	High	High	High	High	High	High	High	High	High	4.975e-05	0.0002052	3.13
FALSE	High	[R].VIQALAMKGDVENIEVVQK.[M]	2xTMT6plex [K8; K19]; 1xTMT6plex [N-Term]	0.000110498	6.53467e-05	1	1	2	P42704	P42704 [1145-1163]		1	2771.63	86.1	96.5	102.4	89.7	92.4	123.2	91.6	122.7	106.8	88.4												Not Found	High	High	Not Found	Not Found	High	High	Not Found	Not Found	High	High	Not Found	Not Found	High	High	Not Found	Not Found	High	High	Not Found	Not Found	High	High	Not Found	Not Found	High	High	Not Found	Not Found	High	High	Not Found	Not Found	High	High	Not Found	Not Found	High	High	Not Found	High	4.975e-05	7.589e-05	3.05
FALSE	High	[R].VIQALAMKGDVENIEVVQK.[M]	1xOxidation [M7]; 2xTMT6plex [K8; K19]; 1xTMT6plex [N-Term]	0.000245735	6.53467e-05	1	1	1	P42704	P42704 [1145-1163]		1	2787.63	98	86.2	88.6	99.9	102.3	117.1	89	121.5	104.5	92.9												Not Found	Not Found	Not Found	High	Not Found	Not Found	Not Found	High	Not Found	Not Found	Not Found	High	Not Found	Not Found	Not Found	High	Not Found	Not Found	Not Found	High	Not Found	Not Found	Not Found	High	Not Found	Not Found	Not Found	High	Not Found	Not Found	Not Found	High	Not Found	Not Found	Not Found	High	Not Found	Not Found	Not Found	High	High	4.975e-05	0.0001661	3.26
FALSE	High	[R].VLQALEGLK.[M]	1xTMT6plex [K9]; 1xTMT6plex [N-Term]	6.81219e-05	6.53467e-05	1	1	4	P39019	P39019 [103-111]		0	1428.92	102.1	106	104	101.8	101.2	86.1	106	91.1	99.2	102.4	6.52	1.64	7.32	2.67	1.54	1.73	2.23	1.88	6.24	6.04		High	High	High	High	High	High	High	High	High	High	High	High	High	High	High	High	High	High	High	High	High	High	High	High	High	High	High	High	High	High	High	High	High	High	High	High	High	High	High	High	High	4.975e-05	4.716e-05	4.24
FALSE	High	[R].VLQAQGSSDPEEESVLYSNR.[A]	1xTMT6plex [N-Term]	3.85059e-07	6.53467e-05	1	1	2	Q15785	Q15785 [38-57]		0	2437.2	98.2	74.7	92.5	95.9	80.1	211.8	69.1	112	87.9	77.8	9.76	5.12	0.16	6.92	6.27	6.53	2.36	8.63	2.75	2.31		Not Found	Not Found	High	High	Not Found	Not Found	High	High	Not Found	Not Found	High	High	Not Found	Not Found	High	High	Not Found	Not Found	High	High	Not Found	Not Found	High	High	Not Found	Not Found	High	High	Not Found	Not Found	High	High	Not Found	Not Found	High	High	Not Found	Not Found	High	High	High	4.975e-05	2.882e-07	5.34
FALSE	High	[K].VLQATVVAVGSGSK.[G]	1xTMT6plex [K14]; 1xTMT6plex [N-Term]	1.61418e-07	6.53467e-05	1	1	1	P61604	P61604 [41-54]		0	1774.08	102.1	88.7	108.4	104.3	83.4	101.6	101.8	104.6	110	94.9												Not Found	Not Found	Not Found	High	Not Found	Not Found	Not Found	High	Not Found	Not Found	Not Found	High	Not Found	Not Found	Not Found	High	Not Found	Not Found	Not Found	High	Not Found	Not Found	Not Found	High	Not Found	Not Found	Not Found	High	Not Found	Not Found	Not Found	High	Not Found	Not Found	Not Found	High	Not Found	Not Found	Not Found	High	High	4.975e-05	1.225e-07	5.26
FALSE	High	[K].VLQDMGLPTGAEGR.[D]	1xTMT6plex [N-Term]	1.33681e-07	6.53467e-05	1	7	8	Q12906-7	Q12906-7 [461-474]		0	1672.89	101.6	99	103.6	100.8	104	96	92.6	100.8	100.5	101	6.27	2.71	4.15	1.94	1.59	2.93	7.16	2.63	0.55	5.44		High	High	High	High	High	High	High	High	High	High	High	High	High	High	High	High	High	High	High	High	High	High	High	High	High	High	High	High	High	High	High	High	High	High	High	High	High	High	High	High	High	4.975e-05	1.019e-07	4.85
FALSE	High	[R].VIQEGRGELPDFQDGTK.[A]	1xTMT6plex [K17]; 1xTMT6plex [N-Term]	2.42225e-05	6.53467e-05	1	1	4	O00170	O00170 [17-33]		1	2347.27	97.7	91.5	105.8	100	96.4	120.8	76.4	112.7	103.7	95.1	5.36	4.53	2.77	2.94	2.04	4.2	10.67	4.11	4.43	7.46		High	High	High	High	High	High	High	High	High	High	High	High	High	High	High	High	High	High	High	High	High	High	High	High	High	High	High	High	High	High	High	High	High	High	High	High	High	High	High	High	High	4.975e-05	1.702e-05	4.91
FALSE	High	[R].VIQGDGVDINTLQEIVEGMK.[Q]	1xTMT6plex [K20]; 1xTMT6plex [N-Term]	5.29022e-08	6.53467e-05	1	1	7	P43490	P43490 [350-369]		0	2616.43	86.4	91.5	95.2	105.7	112.8	70.5	96.9	106.2	140.6	94.1	15.64	14.98	10.88	8.83	16.69	8.68	16.74	7.24	0.45	17.16		High	High	High	Not Found	High	High	High	Not Found	High	High	High	Not Found	High	High	High	Not Found	High	High	High	Not Found	High	High	High	Not Found	High	High	High	Not Found	High	High	High	Not Found	High	High	High	Not Found	High	High	High	Not Found	High	4.975e-05	4.085e-08	4.73
FALSE	High	[R].VIQGDGVDINTLQEIVEGMK.[Q]	1xOxidation [M19]; 1xTMT6plex [K20]; 1xTMT6plex [N-Term]	4.07894e-07	6.53467e-05	1	1	5	P43490	P43490 [350-369]		0	2632.43	88.9	83.6	95.8	95.9	97.7	107	102.3	101.9	113.8	113.2	20.13	25.24	16.84	13.03	6.02	8.09	13.84	13.49	19.07	22.38		High	High	High	High	High	High	High	High	High	High	High	High	High	High	High	High	High	High	High	High	High	High	High	High	High	High	High	High	High	High	High	High	High	High	High	High	High	High	High	High	High	4.975e-05	3.057e-07	4.68
FALSE	High	[K].VLQGDLVMNVYR.[D]	1xTMT6plex [N-Term]	7.10213e-05	6.53467e-05	1	1	4	P49327	P49327 [1496-1507]		0	1635.91	95.5	98.9	99.8	92.6	96.4	119.7	85.8	109.7	108.6	93	3.99	0.38	4.36	0.46	10.04	4.42	1.49	0.16	8.22	3.05		High	High	High	Not Found	High	High	High	Not Found	High	High	High	Not Found	High	High	High	Not Found	High	High	High	Not Found	High	High	High	Not Found	High	High	High	Not Found	High	High	High	Not Found	High	High	High	Not Found	High	High	High	Not Found	High	4.975e-05	4.903e-05	3.28
FALSE	High	[K].VLPLEALVTDAGEVTEAGK.[A]	1xTMT6plex [K19]; 1xTMT6plex [N-Term]	5.16299e-07	6.53467e-05	1	1	3	Q92616	Q92616 [617-635]		0	2370.35	93.2	82.1	85.3	122.2	83.2	92.2	101.9	107.5	114.5	117.9												High	Not Found	High	High	High	Not Found	High	High	High	Not Found	High	High	High	Not Found	High	High	High	Not Found	High	High	High	Not Found	High	High	High	Not Found	High	High	High	Not Found	High	High	High	Not Found	High	High	High	Not Found	High	High	High	4.975e-05	3.854e-07	4.39
FALSE	High	[R].VINQILTEMDGMSTK.[K]	2xOxidation [M9; M12]; 1xTMT6plex [K15]; 1xTMT6plex [N-Term]	9.65422e-05	6.53467e-05	1	1	3	P55072	P55072 [600-614]		0	2170.15	102.5	89.9	101.3	95.5	101.3	111.3	96.3	110	96.2	95.7	1.83	1.69	0.1	1.98	3.15	1.2	5.89	6.7	5.44	4.56		High	High	High	Not Found	High	High	High	Not Found	High	High	High	Not Found	High	High	High	Not Found	High	High	High	Not Found	High	High	High	Not Found	High	High	High	Not Found	High	High	High	Not Found	High	High	High	Not Found	High	High	High	Not Found	High	4.975e-05	6.651e-05	3.21
FALSE	High	[K].VLTFALSEEVRPQDTVSVIGGVAGGSK.[H]	1xTMT6plex [K27]; 1xTMT6plex [N-Term]	1.01997e-06	6.53467e-05	1	2	1	P55786	P55786 [795-821]		0	3174.78	89	88.5	114.3	100.6	106	116.1	73.9	109	115.8	86.8												Not Found	Not Found	Not Found	High	Not Found	Not Found	Not Found	High	Not Found	Not Found	Not Found	High	Not Found	Not Found	Not Found	High	Not Found	Not Found	Not Found	High	Not Found	Not Found	Not Found	High	Not Found	Not Found	Not Found	High	Not Found	Not Found	Not Found	High	Not Found	Not Found	Not Found	High	Not Found	Not Found	Not Found	High	High	4.975e-05	7.525e-07	5.07
FALSE	High	[R].VITNQYNNPAGLYSSENISNFNNALESK.[T]	1xTMT6plex [K28]; 1xTMT6plex [N-Term]	7.59308e-08	6.53467e-05	1	1	6	O00151	O00151 [139-166]		0	3559.81	100.7	83.8	101.9	92.7	93.9	125.1	87.5	102.7	111.6	100.1	9.74	16.42	9	2.51	3.81	18.85	6.12	5.6	9.79	9.7		High	High	Not Found	High	High	High	Not Found	High	High	High	Not Found	High	High	High	Not Found	High	High	High	Not Found	High	High	High	Not Found	High	High	High	Not Found	High	High	High	Not Found	High	High	High	Not Found	High	High	High	Not Found	High	High	4.975e-05	5.836e-08	7.15
FALSE	High	[R].VMLVNSMNTVK.[E]	1xTMT6plex [K11]; 1xTMT6plex [N-Term]	2.14567e-06	6.53467e-05	1	3	2	P18206	P18206 [189-199]		0	1693.97	93	96.8	99.4	99.4	103.3	81.3	110.4	101.8	109.5	105.2	0.71	9.91	5.11	0.17	1.37	4.57	5.09	1.94	1.68	0.36		High	Not Found	High	Not Found	High	Not Found	High	Not Found	High	Not Found	High	Not Found	High	Not Found	High	Not Found	High	Not Found	High	Not Found	High	Not Found	High	Not Found	High	Not Found	High	Not Found	High	Not Found	High	Not Found	High	Not Found	High	Not Found	High	Not Found	High	Not Found	High	4.975e-05	1.565e-06	4.24
FALSE	High	[R].VMLVNSMNTVK.[E]	1xOxidation [M]; 1xTMT6plex [K11]; 1xTMT6plex [N-Term]	4.06399e-05	6.53467e-05	1	3	6	P18206	P18206 [189-199]		0	1709.97	94.6	104.1	105.4	105.4	102.8	77.7	106.6	94.8	105.8	102.7	5.62	5.2	3.71	3.84	8.23	5.42	1.19	4.93	5.15	2.23		High	High	High	Not Found	High	High	High	Not Found	High	High	High	Not Found	High	High	High	Not Found	High	High	High	Not Found	High	High	High	Not Found	High	High	High	Not Found	High	High	High	Not Found	High	High	High	Not Found	High	High	High	Not Found	High	4.975e-05	2.835e-05	3.25
FALSE	High	[K].VMPYVDILFGNETEAATFAR.[E]	1xTMT6plex [N-Term]	2.47345e-05	6.53467e-05	1	3	5	P55263-1	P55263-1 [230-249]		0	2473.26																					No Quan Values	High	High	High	High	High	High	High	High	High	High	High	High	High	High	High	High	High	High	High	High	High	High	High	High	High	High	High	High	High	High	High	High	High	High	High	High	High	High	High	High	High	4.975e-05	1.739e-05	3.27
FALSE	High	[K].VMQEQGTHPK.[F]	1xTMT6plex [K10]; 1xTMT6plex [N-Term]	3.14598e-05	6.53467e-05	1	2	3	P35579-1	P35579-1 [546-555]		0	1612.89	111.4	98.4	97.9	103.5	100.2	99.5	94.3	93.7	94	107.1	5.88	0.26	4.58	7.04	4.6	5.84	1.71	5.64	4.89	1.08		High	High	High	Not Found	High	High	High	Not Found	High	High	High	Not Found	High	High	High	Not Found	High	High	High	Not Found	High	High	High	Not Found	High	High	High	Not Found	High	High	High	Not Found	High	High	High	Not Found	High	High	High	Not Found	High	4.975e-05	2.205e-05	4.06
FALSE	High	[K].VMQQQQQTTQQQLPQK.[V]	1xTMT6plex [K16]; 1xTMT6plex [N-Term]	2.16036e-08	6.53467e-05	1	1	3	Q15459	Q15459 [116-131]		0	2400.31	107.6	107.1	118.3	95.5	97.8	85.2	101.8	97.2	91.4	98.2	4.21	8.26	3.74	4.33	11.98	11.03	8.03	1.39	7.83	2.37		High	High	High	Not Found	High	High	High	Not Found	High	High	High	Not Found	High	High	High	Not Found	High	High	High	Not Found	High	High	High	Not Found	High	High	High	Not Found	High	High	High	Not Found	High	High	High	Not Found	High	High	High	Not Found	High	4.975e-05	1.694e-08	4.7
FALSE	High	[K].VMQQQQQTTQQQLPQK.[V]	1xOxidation [M2]; 1xTMT6plex [K16]; 1xTMT6plex [N-Term]	1.40133e-07	6.53467e-05	1	1	4	Q15459	Q15459 [116-131]		0	2416.3	91.1	91.5	95.3	95.9	110.2	88.7	103	116.6	103	104.6	15.05	13.24	6.41	10.14	2.85	1.77	9.24	7.97	13.4	9.22		High	Not Found	High	High	High	Not Found	High	High	High	Not Found	High	High	High	Not Found	High	High	High	Not Found	High	High	High	Not Found	High	High	High	Not Found	High	High	High	Not Found	High	High	High	Not Found	High	High	High	Not Found	High	High	High	4.975e-05	1.066e-07	5.17
FALSE	High	[K].VMQVLNADAIVVK.[L]	1xTMT6plex [K13]; 1xTMT6plex [N-Term]	6.33298e-07	6.53467e-05	1	1	4	Q7KZF4	Q7KZF4 [347-359]		0	1858.12	99	95.3	94.6	106	104.6	89.8	101.9	104.1	106.5	98.3	4.14	7.52	0.22	2.07	1.54	9.04	7.65	2.17	8.43	3.06		High	High	High	Not Found	High	High	High	Not Found	High	High	High	Not Found	High	High	High	Not Found	High	High	High	Not Found	High	High	High	Not Found	High	High	High	Not Found	High	High	High	Not Found	High	High	High	Not Found	High	High	High	Not Found	High	4.975e-05	4.715e-07	4.35
FALSE	High	[K].VMSQEIQEQLHK.[Q]	1xTMT6plex [K12]; 1xTMT6plex [N-Term]	5.97984e-05	6.53467e-05	1	1	3	Q14204	Q14204 [3255-3266]		0	1928.07	102.9	106.3	98.4	104.6	106.7	68.2	92.9	110.1	112.2	97.6	2.78	3.39	3.91	2.32	1.64	3.39	4	0.4	2.38	1.06		High	High	High	Not Found	High	High	High	Not Found	High	High	High	Not Found	High	High	High	Not Found	High	High	High	Not Found	High	High	High	Not Found	High	High	High	Not Found	High	High	High	Not Found	High	High	High	Not Found	High	High	High	Not Found	High	4.975e-05	4.144e-05	4.47
FALSE	High	[K].VMSVVQTKPVQTSAVTGQASTGPVTQIIQTK.[G]	2xTMT6plex [K8; K31]; 1xTMT6plex [N-Term]	2.80256e-06	6.53467e-05	1	3	1	P51610-1	P51610-1 [683-713]		0	3872.21	107.1	88.6	79.7	79.7	90.5	109.9	84.1	119.4	130.1	111												High	Not Found	Not Found	Not Found	High	Not Found	Not Found	Not Found	High	Not Found	Not Found	Not Found	High	Not Found	Not Found	Not Found	High	Not Found	Not Found	Not Found	High	Not Found	Not Found	Not Found	High	Not Found	Not Found	Not Found	High	Not Found	Not Found	Not Found	High	Not Found	Not Found	Not Found	High	Not Found	Not Found	Not Found	High	4.975e-05	2.033e-06	4.16
FALSE	High	[K].VMTDESGKSK.[G]	2xTMT6plex [K8; K10]; 1xTMT6plex [N-Term]	0.000135252	6.53467e-05	1	3	2	P11940-1	P11940-1 [222-231]		1	1769.01	138.9	81.8	107.6	113.4	63.8	252	38.2	93.7	53.5	57.1	1.33	10.67	1.41	0.51	5.74	8.22	10.17	1.48	7.37	4.87		High	Not Found	High	Not Found	High	Not Found	High	Not Found	High	Not Found	High	Not Found	High	Not Found	High	Not Found	High	Not Found	High	Not Found	High	Not Found	High	Not Found	High	Not Found	High	Not Found	High	Not Found	High	Not Found	High	Not Found	High	Not Found	High	Not Found	High	Not Found	High	4.975e-05	9.266e-05	3.01
FALSE	High	[R].VMTIAPGLFGTPLLTSLPEK.[V]	1xTMT6plex [K20]; 1xTMT6plex [N-Term]	2.97018e-05	6.53467e-05	1	1	2	Q99714-1	Q99714-1 [193-212]		0	2543.49																					No Quan Values	High	Not Found	Not Found	High	High	Not Found	Not Found	High	High	Not Found	Not Found	High	High	Not Found	Not Found	High	High	Not Found	Not Found	High	High	Not Found	Not Found	High	High	Not Found	Not Found	High	High	Not Found	Not Found	High	High	Not Found	Not Found	High	High	Not Found	Not Found	High	High	4.975e-05	2.084e-05	3.19
FALSE	High	[K].VMTSGTGAPAK.[I]	1xTMT6plex [K11]; 1xTMT6plex [N-Term]	1.18275e-05	6.53467e-05	1	3	2	P51610-1	P51610-1 [803-813]		0	1477.84	97	119.1	89	90.5	107.2	87.4	109.2	94.1	94	112.4	2.43	2.91	15.68	0.04	7.34	12.42	2.59	10.57	13.55	4.59		High	Not Found	High	Not Found	High	Not Found	High	Not Found	High	Not Found	High	Not Found	High	Not Found	High	Not Found	High	Not Found	High	Not Found	High	Not Found	High	Not Found	High	Not Found	High	Not Found	High	Not Found	High	Not Found	High	Not Found	High	Not Found	High	Not Found	High	Not Found	High	4.975e-05	8.42e-06	3.31
FALSE	High	[K].VMTVNYNTHGELGEGAR.[K]	1xTMT6plex [N-Term]	5.28127e-06	6.53467e-05	1	3	3	P82663	P82663 [29-45]		0	2077.03	91.4	89.9	106.1	102.1	97.2	97.9	99.1	100.7	103.4	112.1	4.88	3.52	2.91	2.93	7.29	2.44	2.89	7.34	2.59	6.95		High	High	High	Not Found	High	High	High	Not Found	High	High	High	Not Found	High	High	High	Not Found	High	High	High	Not Found	High	High	High	Not Found	High	High	High	Not Found	High	High	High	Not Found	High	High	High	Not Found	High	High	High	Not Found	High	4.975e-05	3.802e-06	4.86
FALSE	High	[K].VMTVNYNTHGELGEGAR.[K]	1xOxidation [M2]; 1xTMT6plex [N-Term]	2.55229e-05	6.53467e-05	1	3	1	P82663	P82663 [29-45]		0	2093.03																					No Quan Values	Not Found	Not Found	Not Found	High	Not Found	Not Found	Not Found	High	Not Found	Not Found	Not Found	High	Not Found	Not Found	Not Found	High	Not Found	Not Found	Not Found	High	Not Found	Not Found	Not Found	High	Not Found	Not Found	Not Found	High	Not Found	Not Found	Not Found	High	Not Found	Not Found	Not Found	High	Not Found	Not Found	Not Found	High	High	4.975e-05	1.792e-05	4
FALSE	High	[K].VMVELLGSYTEDNASQAR.[V]	1xTMT6plex [N-Term]	4.65757e-06	6.53467e-05	1	2	5	Q7L2H7	Q7L2H7 [184-201]		0	2212.11	86.1	98.1	92.4	95.6	107.6	111.4	89.2	103.2	114.6	101.8	2.19	6.77	12.51	4.27	6.45	7.04	5.41	4.97	3.05	4.41		High	High	High	Not Found	High	High	High	Not Found	High	High	High	Not Found	High	High	High	Not Found	High	High	High	Not Found	High	High	High	Not Found	High	High	High	Not Found	High	High	High	Not Found	High	High	High	Not Found	High	High	High	Not Found	High	4.975e-05	3.35e-06	4.7
FALSE	High	[K].VMVELLGSYTEDNASQAR.[V]	1xOxidation [M2]; 1xTMT6plex [N-Term]	5.1718e-06	6.53467e-05	1	2	3	Q7L2H7	Q7L2H7 [184-201]		0	2228.11	97.8	97.7	100.2	100.1	101.4	105.4	91.8	104.9	100.2	100.7												High	High	Not Found	High	High	High	Not Found	High	High	High	Not Found	High	High	High	Not Found	High	High	High	Not Found	High	High	High	Not Found	High	High	High	Not Found	High	High	High	Not Found	High	High	High	Not Found	High	High	High	Not Found	High	High	4.975e-05	3.721e-06	4.23
FALSE	High	[K].VMVLDFVTPTPLGTR.[W]	1xTMT6plex [N-Term]	7.08079e-06	6.53467e-05	1	6	4	Q16881-1	Q16881-1 [188-202]		0	1875.06	95.7	96.5	93.6	106.6	107.5	103.4	92.8	105.6	101.3	96.9	2.53	4.73	16.68	2.83	18.17	5.26	3.79	7.66	9.9	7.58		High	High	High	High	High	High	High	High	High	High	High	High	High	High	High	High	High	High	High	High	High	High	High	High	High	High	High	High	High	High	High	High	High	High	High	High	High	High	High	High	High	4.975e-05	5.079e-06	4.4
FALSE	High	[K].VMVLDFVTPTPLGTR.[W]	1xOxidation [M2]; 1xTMT6plex [N-Term]	1.76972e-05	6.53467e-05	1	6	4	Q16881-1	Q16881-1 [188-202]		0	1891.06	106	87.2	106.1	106.9	109.3	93.1	91.2	102.2	106.5	91.5	23.72	21.06	13.98	9.22	17.72	6.14	16.18	7.21	6.45	19.77		High	High	High	High	High	High	High	High	High	High	High	High	High	High	High	High	High	High	High	High	High	High	High	High	High	High	High	High	High	High	High	High	High	High	High	High	High	High	High	High	High	4.975e-05	1.25e-05	4.84
FALSE	High	[K].VMVQPINLIFR.[Y]	1xTMT6plex [N-Term]	3.26322e-05	6.53467e-05	1	1	4	P62304	P62304 [13-23]		0	1558.93	97.8	102.6	97.5	105	109.2	79.2	102.6	100.1	103.5	102.5	1.77	5.53	0.83	3.5	2.5	3.47	2.93	3.62	5.62	2.35		High	High	High	High	High	High	High	High	High	High	High	High	High	High	High	High	High	High	High	High	High	High	High	High	High	High	High	High	High	High	High	High	High	High	High	High	High	High	High	High	High	4.975e-05	2.281e-05	3.94
FALSE	High	[R].VMVVGPTDVGK.[S]	1xTMT6plex [K11]; 1xTMT6plex [N-Term]	0.000128427	6.53467e-05	1	2	2	Q92989-1	Q92989-1 [117-127]		0	1559.92	99.1	90.2	96.1	91.1	94.4	111.9	101	109.4	103.5	103.4												High	Not Found	High	Not Found	High	Not Found	High	Not Found	High	Not Found	High	Not Found	High	Not Found	High	Not Found	High	Not Found	High	Not Found	High	Not Found	High	Not Found	High	Not Found	High	Not Found	High	Not Found	High	Not Found	High	Not Found	High	Not Found	High	Not Found	High	Not Found	High	4.975e-05	8.77e-05	3.68
FALSE	High	[R].VNAQAAAYEYMAAYIENAK.[Q]	1xTMT6plex [K19]; 1xTMT6plex [N-Term]	7.68715e-07	6.53467e-05	1	1	4	Q92905	Q92905 [107-125]		0	2549.31	92.1	88	103.7	95.8	123.5	81.6	99.9	107.8	102	105.7	14.2	4.76	7.12	2.99	15.64	11.14	5.29	7.88	1.99	12.68		High	High	High	High	High	High	High	High	High	High	High	High	High	High	High	High	High	High	High	High	High	High	High	High	High	High	High	High	High	High	High	High	High	High	High	High	High	High	High	High	High	4.975e-05	5.702e-07	4.66
FALSE	High	[R].VMLGETNPADSKPGTIR.[G]	1xOxidation [M2]; 1xTMT6plex [K12]; 1xTMT6plex [N-Term]	7.84989e-07	6.53467e-05	1	5	19	P22392-2	P22392-2 [89-105]; [204-220]		0	2260.24	100.6	94.8	102.4	99	104.1	103.2	97.1	100.1	99	99.5	6.27	4.32	1.45	0.99	2.86	3.09	1.93	1.98	6.64	3.48		High	High	High	High	High	High	High	High	High	High	High	High	High	High	High	High	High	High	High	High	High	High	High	High	High	High	High	High	High	High	High	High	High	High	High	High	High	High	High	High	High	4.975e-05	5.809e-07	4.52
FALSE	High	[R].VMLGETNPADSKPGTIR.[G]	1xTMT6plex [K12]; 1xTMT6plex [N-Term]	1.37694e-08	6.53467e-05	1	5	11	P22392-2	P22392-2 [89-105]; [204-220]		0	2244.24	100.9	97.6	100.7	102.5	102.4	105	94.5	99	96.1	101.3	5.89	1.66	1.93	3.73	3.78	1.4	3.37	1.76	2.89	3.59		High	High	High	High	High	High	High	High	High	High	High	High	High	High	High	High	High	High	High	High	High	High	High	High	High	High	High	High	High	High	High	High	High	High	High	High	High	High	High	High	High	4.975e-05	1.086e-08	6.34
FALSE	High	[R].VMLESFIDTQK.[F]	1xTMT6plex [K11]; 1xTMT6plex [N-Term]	0.000125793	6.53467e-05	1	1	3	P49736	P49736 [797-807]		0	1768.99	103.1	102.1	101.1	91	106.7	75.3	112.7	98	104.4	105.6	0.22	8.12	9.21	2	1.68	0.01	8.01	7.49	9.17	7.71		High	High	High	Not Found	High	High	High	Not Found	High	High	High	Not Found	High	High	High	Not Found	High	High	High	Not Found	High	High	High	Not Found	High	High	High	Not Found	High	High	High	Not Found	High	High	High	Not Found	High	High	High	Not Found	High	4.975e-05	8.617e-05	3.61
FALSE	High	[R].VMEPLTASR.[L]	1xTMT6plex [N-Term]	0.000280585	6.53467e-05	1	3	3	Q9NQ55-1	Q9NQ55-1 [53-61]		0	1232.69																					No Quan Values	High	High	High	Not Found	High	High	High	Not Found	High	High	High	Not Found	High	High	High	Not Found	High	High	High	Not Found	High	High	High	Not Found	High	High	High	Not Found	High	High	High	Not Found	High	High	High	Not Found	High	High	High	Not Found	High	4.975e-05	0.0001898	3.37
FALSE	High	[K].VLTPELYAELR.[A]	1xTMT6plex [N-Term]	0.000257295	6.53467e-05	1	1	4	P12277	P12277 [33-43]		0	1532.89	104.8	93.2	104.6	99.6	95.3	136.3	87.1	98.3	88.9	91.9	1.93	4.33	2.41	3.14	1.62	9.68	4.54	2.37	2.71	4.14		High	High	High	High	High	High	High	High	High	High	High	High	High	High	High	High	High	High	High	High	High	High	High	High	High	High	High	High	High	High	High	High	High	High	High	High	High	High	High	High	High	4.975e-05	0.0001738	4.25
FALSE	High	[R].VLTVINQTQK.[E]	1xTMT6plex [K10]; 1xTMT6plex [N-Term]	4.55878e-05	6.53467e-05	1	1	4	P42766	P42766 [57-66]		0	1602	89.9	97.5	99.9	95	104.9	84.3	112.6	102.3	109.5	104.2	8.99	4.7	7.46	11.38	4.6	13.34	3.23	3.99	9.25	6.62		High	High	High	High	High	High	High	High	High	High	High	High	High	High	High	High	High	High	High	High	High	High	High	High	High	High	High	High	High	High	High	High	High	High	High	High	High	High	High	High	High	4.975e-05	3.177e-05	3.79
FALSE	High	[R].VLTVINQTQKENLR.[K]	1xTMT6plex [K10]; 1xTMT6plex [N-Term]	1.59191e-06	6.53467e-05	1	1	4	P42766	P42766 [57-70]		1	2114.27	112.1	96.6	105.9	103.7	86.2	125.3	83.2	103.3	93.6	90.2	5.81	3.39	1.64	3.96	0.89	6.3	8.52	3.54	5.28	8.28		High	High	High	High	High	High	High	High	High	High	High	High	High	High	High	High	High	High	High	High	High	High	High	High	High	High	High	High	High	High	High	High	High	High	High	High	High	High	High	High	High	4.975e-05	1.166e-06	6.18
FALSE	High	[K].VLVALYEEPEKPNSALDFLK.[H]	2xTMT6plex [K11; K20]; 1xTMT6plex [N-Term]	0.000201212	6.53467e-05	1	1	1	Q99417	Q99417 [30-49]		0	2962.71	84.1	86.9	98.8	101.5	99.6	111.2	87.3	139.6	110.5	80.5												Not Found	Not Found	Not Found	High	Not Found	Not Found	Not Found	High	Not Found	Not Found	Not Found	High	Not Found	Not Found	Not Found	High	Not Found	Not Found	Not Found	High	Not Found	Not Found	Not Found	High	Not Found	Not Found	Not Found	High	Not Found	Not Found	Not Found	High	Not Found	Not Found	Not Found	High	Not Found	Not Found	Not Found	High	High	4.975e-05	0.0001369	2.84
FALSE	High	[K].VLVAQHDVYK.[G]	1xTMT6plex [K10]; 1xTMT6plex [N-Term]	0.00031217	6.53467e-05	1	2	2	P13804-1	P13804-1 [76-85]		0	1629.97	100.7	99.3	96.2	99.5	95	104.8	100.5	102.9	98.1	103	1.15	0.14	7.16	2.51	1.21	1.12	3.23	5.88	3.09	4.7		Not Found	High	Not Found	High	Not Found	High	Not Found	High	Not Found	High	Not Found	High	Not Found	High	Not Found	High	Not Found	High	Not Found	High	Not Found	High	Not Found	High	Not Found	High	Not Found	High	Not Found	High	Not Found	High	Not Found	High	Not Found	High	Not Found	High	Not Found	High	High	4.975e-05	0.0002111	3.9
FALSE	High	[K].VLVAQHDVYKGLLPEELTPLILATQK.[Q]	2xTMT6plex [K10; K26]; 1xTMT6plex [N-Term]	4.17255e-06	6.53467e-05	1	2	1	P13804-1	P13804-1 [76-101]		1	3576.14																					No Quan Values	Not Found	Not Found	Not Found	High	Not Found	Not Found	Not Found	High	Not Found	Not Found	Not Found	High	Not Found	Not Found	Not Found	High	Not Found	Not Found	Not Found	High	Not Found	Not Found	Not Found	High	Not Found	Not Found	Not Found	High	Not Found	Not Found	Not Found	High	Not Found	Not Found	Not Found	High	Not Found	Not Found	Not Found	High	High	4.975e-05	3.014e-06	3.03
FALSE	High	[K].VIVDFSSPNIAK.[E]	1xTMT6plex [K12]; 1xTMT6plex [N-Term]	2.66133e-05	6.53467e-05	1	2	1	P54136-1	P54136-1 [194-205]		0	1748.04	92.3	95.1	101.9	97.8	101.7	107.8	89	112.3	108.1	94												Not Found	Not Found	Not Found	High	Not Found	Not Found	Not Found	High	Not Found	Not Found	Not Found	High	Not Found	Not Found	Not Found	High	Not Found	Not Found	Not Found	High	Not Found	Not Found	Not Found	High	Not Found	Not Found	Not Found	High	Not Found	Not Found	Not Found	High	Not Found	Not Found	Not Found	High	Not Found	Not Found	Not Found	High	High	4.975e-05	1.868e-05	4.31
FALSE	High	[R].VLVDQTTGLSR.[G]	1xTMT6plex [N-Term]	1.21412e-05	6.53467e-05	1	2	2	Q15717	Q15717 [137-147]		0	1417.82	106.2	93.3	104.3	102.5	102.2	107.8	90.7	104.6	91.2	97.3	6.7	5.94	0.05	2.04	9.27	2.32	5.95	4.12	3.55	2.73		High	Not Found	Not Found	High	High	Not Found	Not Found	High	High	Not Found	Not Found	High	High	Not Found	Not Found	High	High	Not Found	Not Found	High	High	Not Found	Not Found	High	High	Not Found	Not Found	High	High	Not Found	Not Found	High	High	Not Found	Not Found	High	High	Not Found	Not Found	High	High	4.975e-05	8.602e-06	4.03
FALSE	High	[R].VLVEPDAGAGVAVMK.[F]	1xTMT6plex [K15]; 1xTMT6plex [N-Term]	5.55578e-07	6.53467e-05	1	2	3	P42126	P42126 [47-61]		0	1914.11	102.7	93.6	98.6	95.8	98.6	110.1	100.6	102.7	104	93.3	1.62	1.61	3.11	4.32	1.98	6.88	4.31	2.99	1.91	4.24		High	High	High	Not Found	High	High	High	Not Found	High	High	High	Not Found	High	High	High	Not Found	High	High	High	Not Found	High	High	High	Not Found	High	High	High	Not Found	High	High	High	Not Found	High	High	High	Not Found	High	High	High	Not Found	High	4.975e-05	4.141e-07	5.36
FALSE	High	[R].VIVGGSSEYK.[I]	1xTMT6plex [K10]; 1xTMT6plex [N-Term]	3.5664e-05	6.53467e-05	1	1	1	Q14683	Q14683 [97-106]		0	1496.87																					No Quan Values	Not Found	Not Found	Not Found	High	Not Found	Not Found	Not Found	High	Not Found	Not Found	Not Found	High	Not Found	Not Found	Not Found	High	Not Found	Not Found	Not Found	High	Not Found	Not Found	Not Found	High	Not Found	Not Found	Not Found	High	Not Found	Not Found	Not Found	High	Not Found	Not Found	Not Found	High	Not Found	Not Found	Not Found	High	High	4.975e-05	2.484e-05	3.68
FALSE	High	[K].VITFIDLAGHEK.[Y]	1xTMT6plex [K12]; 1xTMT6plex [N-Term]	2.38454e-05	6.53467e-05	1	1	1	O00178	O00178 [247-258]		0	1801.06	104.9	93.5	99.3	94.1	94.1	114.4	84.1	111.2	103.2	101.2												Not Found	Not Found	Not Found	High	Not Found	Not Found	Not Found	High	Not Found	Not Found	Not Found	High	Not Found	Not Found	Not Found	High	Not Found	Not Found	Not Found	High	Not Found	Not Found	Not Found	High	Not Found	Not Found	Not Found	High	Not Found	Not Found	Not Found	High	Not Found	Not Found	Not Found	High	Not Found	Not Found	Not Found	High	High	4.975e-05	1.675e-05	4.08
FALSE	High	[R].VLVNDAQKVTEGQQER.[L]	1xTMT6plex [K8]; 1xTMT6plex [N-Term]	4.10036e-07	6.53467e-05	1	2	4	Q13263	Q13263 [312-327]		1	2272.27	130.4	92.3	112.6	116.5	85.2	138.7	56.6	115.5	77	75.2	4.4	6.69	2.74	7.3	5.62	4.59	13.38	4.49	6.21	10.75		High	High	High	High	High	High	High	High	High	High	High	High	High	High	High	High	High	High	High	High	High	High	High	High	High	High	High	High	High	High	High	High	High	High	High	High	High	High	High	High	High	4.975e-05	3.071e-07	6.06
FALSE	High	[R].VIVSDVQESFIWVR.[Y]	1xTMT6plex [N-Term]	0.000142434	6.53467e-05	1	2	1	Q15393-1	Q15393-1 [1000-1013]		0	1906.06	83.9	78.1	98.5	95.5	133.2	105.4	96	125.3	95.3	88.7												Not Found	Not Found	Not Found	High	Not Found	Not Found	Not Found	High	Not Found	Not Found	Not Found	High	Not Found	Not Found	Not Found	High	Not Found	Not Found	Not Found	High	Not Found	Not Found	Not Found	High	Not Found	Not Found	Not Found	High	Not Found	Not Found	Not Found	High	Not Found	Not Found	Not Found	High	Not Found	Not Found	Not Found	High	High	4.975e-05	9.753e-05	3.47
FALSE	High	[R].VLVVHDGFEGLAK.[G]	1xTMT6plex [K13]; 1xTMT6plex [N-Term]	8.21681e-05	6.53467e-05	1	3	3	P08237	P08237 [433-445]		0	1842.09	94.4	95.3	95.5	88.2	114.3	92.8	106.5	98.4	102.1	112.5												High	High	High	Not Found	High	High	High	Not Found	High	High	High	Not Found	High	High	High	Not Found	High	High	High	Not Found	High	High	High	Not Found	High	High	High	Not Found	High	High	High	Not Found	High	High	High	Not Found	High	High	High	Not Found	High	4.975e-05	5.668e-05	2.58
FALSE	High	[R].VLYVQDSLEGEAR.[V]	1xTMT6plex [N-Term]	6.63864e-07	6.53467e-05	1	1	4	P48147	P48147 [99-111]		0	1707.91	92.6	88.6	100.8	98.5	97.9	117.5	91.3	107	106.3	99.3	8.26	6.57	6.42	4.48	9.83	4.9	4.78	6.97	4.84	8.21		High	High	High	High	High	High	High	High	High	High	High	High	High	High	High	High	High	High	High	High	High	High	High	High	High	High	High	High	High	High	High	High	High	High	High	High	High	High	High	High	High	4.975e-05	4.932e-07	4.49
FALSE	High	[K].VMAAENIPENPLK.[Y]	1xTMT6plex [K13]; 1xTMT6plex [N-Term]	0.000286354	6.53467e-05	1	2	3	P42224-1	P42224-1 [653-665]		0	1884.07	102.6	85.7	105.1	96.9	94.7	135.4	81.9	104.4	99.6	93.6	6.48	7.08	4.44	6.36	10.75	8.78	9.87	5.23	5.02	1.87		High	High	High	Not Found	High	High	High	Not Found	High	High	High	Not Found	High	High	High	Not Found	High	High	High	Not Found	High	High	High	Not Found	High	High	High	Not Found	High	High	High	Not Found	High	High	High	Not Found	High	High	High	Not Found	High	4.975e-05	0.0001937	3.04
FALSE	High	[R].VMAGALEGDIFIGPK.[A]	1xTMT6plex [K15]; 1xTMT6plex [N-Term]	9.64342e-06	6.53467e-05	1	1	1	P61163	P61163 [47-61]		0	1976.13	99.8	102.2	108.1	104.8	112.7	79.9	101.8	96	95	99.6												High	Not Found	Not Found	Not Found	High	Not Found	Not Found	Not Found	High	Not Found	Not Found	Not Found	High	Not Found	Not Found	Not Found	High	Not Found	Not Found	Not Found	High	Not Found	Not Found	Not Found	High	Not Found	Not Found	Not Found	High	Not Found	Not Found	Not Found	High	Not Found	Not Found	Not Found	High	Not Found	Not Found	Not Found	High	4.975e-05	6.881e-06	3.56
FALSE	High	[R].VMAGALEGDIFIGPK.[A]	1xOxidation [M2]; 1xTMT6plex [K15]; 1xTMT6plex [N-Term]	1.08205e-05	6.53467e-05	1	2	2	P61163	P61163 [47-61]		0	1992.12	98.3	93.9	95.3	100.5	95.8	118.4	90	103.1	108.4	96.3												Not Found	Not Found	Not Found	High	Not Found	Not Found	Not Found	High	Not Found	Not Found	Not Found	High	Not Found	Not Found	Not Found	High	Not Found	Not Found	Not Found	High	Not Found	Not Found	Not Found	High	Not Found	Not Found	Not Found	High	Not Found	Not Found	Not Found	High	Not Found	Not Found	Not Found	High	Not Found	Not Found	Not Found	High	High	4.975e-05	7.713e-06	4.02
FALSE	High	[K].VMALELGPHK.[I]	1xTMT6plex [K10]; 1xTMT6plex [N-Term]	4.72846e-05	6.53467e-05	1	1	4	Q7Z4W1	Q7Z4W1 [162-171]		0	1552.93	102.9	99.4	100.7	104.1	106	93.2	99.6	101.6	94.1	98.5												High	High	High	High	High	High	High	High	High	High	High	High	High	High	High	High	High	High	High	High	High	High	High	High	High	High	High	High	High	High	High	High	High	High	High	High	High	High	High	High	High	4.975e-05	3.291e-05	4.71
FALSE	High	[R].VMDGLLVIAMNK.[H]	1xTMT6plex [K12]; 1xTMT6plex [N-Term]	0.000146922	6.53467e-05	1	4	3	Q06265-1	Q06265-1 [216-227]		0	1762.04																					No Quan Values	High	High	High	Not Found	High	High	High	Not Found	High	High	High	Not Found	High	High	High	Not Found	High	High	High	Not Found	High	High	High	Not Found	High	High	High	Not Found	High	High	High	Not Found	High	High	High	Not Found	High	High	High	Not Found	High	4.975e-05	0.0001002	2.61
FALSE	High	[R].VMDIPYLNLEGPDLQPK.[R]	1xTMT6plex [K17]; 1xTMT6plex [N-Term]	6.0515e-06	6.53467e-05	1	4	3	O95453	O95453 [427-443]		0	2400.32	120	93.5	97.3	95.6	103.9	91.9	90.2	109	108.4	90.2	15.78	15.91	6.68	12.51	2.14	8.79	5.17	5.31	11.75	4.78		High	High	High	Not Found	High	High	High	Not Found	High	High	High	Not Found	High	High	High	Not Found	High	High	High	Not Found	High	High	High	Not Found	High	High	High	Not Found	High	High	High	Not Found	High	High	High	Not Found	High	High	High	Not Found	High	4.975e-05	4.352e-06	3.35
FALSE	High	[R].VMEIVDADEKVR.[H]	1xTMT6plex [K10]; 1xTMT6plex [N-Term]	7.10637e-07	6.53467e-05	1	1	3	Q9Y5B9	Q9Y5B9 [202-213]		1	1862.05	105.4	100.7	95.5	100.7	94.6	112.5	94.6	102.5	98.5	95.1	3.74	1.32	0.55	3.99	2.5	2.93	1.7	1.06	3.12	3.25		High	High	High	Not Found	High	High	High	Not Found	High	High	High	Not Found	High	High	High	Not Found	High	High	High	Not Found	High	High	High	Not Found	High	High	High	Not Found	High	High	High	Not Found	High	High	High	Not Found	High	High	High	Not Found	High	4.975e-05	5.28e-07	5.1
FALSE	High	[K].VLVQNAAGSQEK.[L]	1xTMT6plex [K12]; 1xTMT6plex [N-Term]	1.93893e-07	6.53467e-05	1	1	1	Q9Y490	Q9Y490 [2032-2043]		0	1701.99	105.6	106.1	106.9	88.6	111.4	87.1	99.8	92.9	98.7	102.9												Not Found	Not Found	Not Found	High	Not Found	Not Found	Not Found	High	Not Found	Not Found	Not Found	High	Not Found	Not Found	Not Found	High	Not Found	Not Found	Not Found	High	Not Found	Not Found	Not Found	High	Not Found	Not Found	Not Found	High	Not Found	Not Found	Not Found	High	Not Found	Not Found	Not Found	High	Not Found	Not Found	Not Found	High	High	4.975e-05	1.469e-07	4.71
FALSE	High	[K].VNDTIQIDLETGK.[I]	1xTMT6plex [K13]; 1xTMT6plex [N-Term]	5.43058e-08	6.53467e-05	1	1	4	P62701	P62701 [156-168]		0	1904.07	92.4	100.1	100.9	96.3	98.4	75	115.1	101	116.3	104.6	13.33	0.8	4.3	1.89	2.07	12.26	10.04	2.61	1.68	8.35		High	Not Found	High	High	High	Not Found	High	High	High	Not Found	High	High	High	Not Found	High	High	High	Not Found	High	High	High	Not Found	High	High	High	Not Found	High	High	High	Not Found	High	High	High	Not Found	High	High	High	Not Found	High	High	High	4.975e-05	4.188e-08	5.58
FALSE	High	[R].VINQILTEMDGMSTK.[K]	1xOxidation [M]; 1xTMT6plex [K15]; 1xTMT6plex [N-Term]	3.22822e-06	6.53467e-05	1	1	7	P55072	P55072 [600-614]		0	2154.16	90.9	94.7	92.7	89.4	118.1	76	115.6	101.4	111.8	109.4	4.71	1.39	13.96	7.41	6.28	13.22	10.01	4.24	2.63	9.38		High	High	High	Not Found	High	High	High	Not Found	High	High	High	Not Found	High	High	High	Not Found	High	High	High	Not Found	High	High	High	Not Found	High	High	High	Not Found	High	High	High	Not Found	High	High	High	Not Found	High	High	High	Not Found	High	4.975e-05	2.344e-06	4.55
FALSE	High	[R].VINPAVGSGLSPLLPLAMSAR.[F]	1xTMT6plex [N-Term]	6.64959e-06	6.53467e-05	1	1	2	O60826	O60826 [44-64]		0	2292.33	83.3	89.2	89.5	91.8	134.4	85.9	89.3	111.3	122.6	102.7	29.24	15.44	9.11	9.24	5.08	4.57	20.32	23.81	2.39	5.43		Not Found	High	High	Not Found	Not Found	High	High	Not Found	Not Found	High	High	Not Found	Not Found	High	High	Not Found	Not Found	High	High	Not Found	Not Found	High	High	Not Found	Not Found	High	High	Not Found	Not Found	High	High	Not Found	Not Found	High	High	Not Found	Not Found	High	High	Not Found	High	4.975e-05	4.777e-06	3.89
FALSE	High	[K].VLELDPALAPVVSR.[E]	1xTMT6plex [N-Term]	4.10036e-07	6.53467e-05	1	1	4	O00170	O00170 [291-304]		0	1708.02	98.6	103.1	100.6	90	109.1	112.4	86.6	104.6	105	89.9	3.2	12.68	10.67	11.94	5.02	16.67	23.77	8.2	4.39	6.79		High	High	High	High	High	High	High	High	High	High	High	High	High	High	High	High	High	High	High	High	High	High	High	High	High	High	High	High	High	High	High	High	High	High	High	High	High	High	High	High	High	4.975e-05	3.075e-07	4.16
FALSE	High	[R].VLELVSITANK.[N]	1xTMT6plex [K11]; 1xTMT6plex [N-Term]	0.00015155	6.53467e-05	1	3	4	P34897-1	P34897-1 [399-409]		0	1645.03	84.8	96	92.7	95.5	112.8	65	117	103	114.1	119.1	11	7.48	14.48	3.48	1.68	10.56	20.23	8.64	4.05	5.46		High	High	High	High	High	High	High	High	High	High	High	High	High	High	High	High	High	High	High	High	High	High	High	High	High	High	High	High	High	High	High	High	High	High	High	High	High	High	High	High	High	4.975e-05	0.0001036	2.69
FALSE	High	[K].VLENAEGAR.[T]	1xTMT6plex [N-Term]	4.70384e-05	6.53467e-05	1	1	4	P38646	P38646 [77-85]		0	1187.66	98.7	97.7	99.7	96.9	94.9	114	95.8	95.5	97.5	109.4	3.15	3.82	4.49	6.06	5.26	8.78	6.46	4.05	4.8	4.78		High	High	High	High	High	High	High	High	High	High	High	High	High	High	High	High	High	High	High	High	High	High	High	High	High	High	High	High	High	High	High	High	High	High	High	High	High	High	High	High	High	4.975e-05	3.271e-05	3.49
FALSE	High	[K].VLEQLTGQTPVFSK.[A]	1xTMT6plex [K14]; 1xTMT6plex [N-Term]	2.57731e-06	6.53467e-05	1	2	5	P62913	P62913 [39-52]		0	2005.17	98.8	99.8	102	103.8	102.1	106.9	92.5	101.2	98.1	94.7	3.87	8.02	6.17	6.75	4.62	5.03	4.95	5.35	5.58	4.65		High	High	High	High	High	High	High	High	High	High	High	High	High	High	High	High	High	High	High	High	High	High	High	High	High	High	High	High	High	High	High	High	High	High	High	High	High	High	High	High	High	4.975e-05	1.877e-06	4.59
FALSE	High	[K].VIESTQDLGNDLAGVMALQR.[K]	1xTMT6plex [N-Term]	6.39966e-07	6.53467e-05	1	3	2	Q01082-1	Q01082-1 [977-996]		0	2359.25	106.3	85.8	94.2	101.7	94.5	147.1	72.3	108.9	96.1	92.9	6.69	3.03	1.62	15.15	3.13	12.89	0.33	16.15	0.26	19.37		Not Found	High	High	Not Found	Not Found	High	High	Not Found	Not Found	High	High	Not Found	Not Found	High	High	Not Found	Not Found	High	High	Not Found	Not Found	High	High	Not Found	Not Found	High	High	Not Found	Not Found	High	High	Not Found	Not Found	High	High	Not Found	Not Found	High	High	Not Found	High	4.975e-05	4.746e-07	4.93
FALSE	High	[K].VLETVGVFEVPK.[Q]	1xTMT6plex [K12]; 1xTMT6plex [N-Term]	0.000190147	6.53467e-05	1	1	1	Q9Y2S7	Q9Y2S7 [61-72]		0	1775.07																					No Quan Values	Not Found	Not Found	Not Found	High	Not Found	Not Found	Not Found	High	Not Found	Not Found	Not Found	High	Not Found	Not Found	Not Found	High	Not Found	Not Found	Not Found	High	Not Found	Not Found	Not Found	High	Not Found	Not Found	Not Found	High	Not Found	Not Found	Not Found	High	Not Found	Not Found	Not Found	High	Not Found	Not Found	Not Found	High	High	4.975e-05	0.0001295	2.98
FALSE	High	[K].VLEVAKDFPEYTFAIADEEDYAGEVK.[D]	2xTMT6plex [K6; K26]; 1xTMT6plex [N-Term]	9.95993e-05	6.53467e-05	1	1	1	P13667	P13667 [438-463]		1	3635.9																					No Quan Values	Not Found	Not Found	Not Found	High	Not Found	Not Found	Not Found	High	Not Found	Not Found	Not Found	High	Not Found	Not Found	Not Found	High	Not Found	Not Found	Not Found	High	Not Found	Not Found	Not Found	High	Not Found	Not Found	Not Found	High	Not Found	Not Found	Not Found	High	Not Found	Not Found	Not Found	High	Not Found	Not Found	Not Found	High	High	4.975e-05	6.85e-05	2.99
FALSE	High	[R].VLFDPFELDTSVTPGR.[V]	1xTMT6plex [N-Term]	8.79176e-05	6.53467e-05	1	1	4	Q15269	Q15269 [734-749]		0	2022.07	98.2	104.5	84.7	64.1	116.9	131.2	67.8	121.1	115.4	96.1												High	High	High	High	High	High	High	High	High	High	High	High	High	High	High	High	High	High	High	High	High	High	High	High	High	High	High	High	High	High	High	High	High	High	High	High	High	High	High	High	High	4.975e-05	6.067e-05	2.96
FALSE	High	[R].VIFLEDDDVAAVVDGR.[L]	1xTMT6plex [N-Term]	0.000118207	6.53467e-05	1	2	1	Q06210-1	Q06210-1 [291-306]		0	1962.04																					No Quan Values	Not Found	Not Found	Not Found	High	Not Found	Not Found	Not Found	High	Not Found	Not Found	Not Found	High	Not Found	Not Found	Not Found	High	Not Found	Not Found	Not Found	High	Not Found	Not Found	Not Found	High	Not Found	Not Found	Not Found	High	Not Found	Not Found	Not Found	High	Not Found	Not Found	Not Found	High	Not Found	Not Found	Not Found	High	High	4.975e-05	8.103e-05	3.37
FALSE	High	[R].VIFTGMPTDPLVGEQVVVR.[S]	1xTMT6plex [N-Term]	0.00015155	6.53467e-05	1	2	2	O95248-1	O95248-1 [936-954]		0	2286.27	83.7	108.5	102.3	102.6	87.9	118.1	84.4	110.7	101.7	100												High	Not Found	High	Not Found	High	Not Found	High	Not Found	High	Not Found	High	Not Found	High	Not Found	High	Not Found	High	Not Found	High	Not Found	High	Not Found	High	Not Found	High	Not Found	High	Not Found	High	Not Found	High	Not Found	High	Not Found	High	Not Found	High	Not Found	High	Not Found	High	4.975e-05	0.0001034	3.41
FALSE	High	[K].VLGAFSDGLAHLDNLK.[G]	1xTMT6plex [K16]; 1xTMT6plex [N-Term]	2.77502e-05	6.53467e-05	1	2	1	P68871	P68871 [68-83]		0	2128.22																					No Quan Values	Not Found	Not Found	Not Found	High	Not Found	Not Found	Not Found	High	Not Found	Not Found	Not Found	High	Not Found	Not Found	Not Found	High	Not Found	Not Found	Not Found	High	Not Found	Not Found	Not Found	High	Not Found	Not Found	Not Found	High	Not Found	Not Found	Not Found	High	Not Found	Not Found	Not Found	High	Not Found	Not Found	Not Found	High	High	4.975e-05	1.944e-05	3.43
FALSE	High	[R].VLGATLLPDLIQK.[V]	1xTMT6plex [K13]; 1xTMT6plex [N-Term]	0.000144661	6.53467e-05	1	2	5	P55786	P55786 [782-794]		0	1839.17	94.8	104.9	101.7	99.9	102.8	103.6	89.7	106.3	101.7	94.8	7.95	12.07	7.08	14.5	15.12	11.81	12.22	25.3	8.32	5.57		High	High	High	High	High	High	High	High	High	High	High	High	High	High	High	High	High	High	High	High	High	High	High	High	High	High	High	High	High	High	High	High	High	High	High	High	High	High	High	High	High	4.975e-05	9.877e-05	2.98
FALSE	High	[K].VLGEAMTGISQNAK.[N]	1xTMT6plex [K14]; 1xTMT6plex [N-Term]	2.27489e-05	6.53467e-05	1	1	3	Q9Y490	Q9Y490 [1402-1415]		0	1877.06																					No Quan Values	High	High	High	Not Found	High	High	High	Not Found	High	High	High	Not Found	High	High	High	Not Found	High	High	High	Not Found	High	High	High	Not Found	High	High	High	Not Found	High	High	High	Not Found	High	High	High	Not Found	High	High	High	Not Found	High	4.975e-05	1.601e-05	3.76
FALSE	High	[R].VIGELVGHTER.[V]	1xTMT6plex [N-Term]	0.000129094	6.53467e-05	1	1	1	Q8TEQ6	Q8TEQ6 [56-66]		0	1438.82	107.6	91.8	96.8	104	90.3	144.2	81.5	96.2	88.2	99.4												Not Found	Not Found	Not Found	High	Not Found	Not Found	Not Found	High	Not Found	Not Found	Not Found	High	Not Found	Not Found	Not Found	High	Not Found	Not Found	Not Found	High	Not Found	Not Found	Not Found	High	Not Found	Not Found	Not Found	High	Not Found	Not Found	Not Found	High	Not Found	Not Found	Not Found	High	Not Found	Not Found	Not Found	High	High	4.975e-05	8.85e-05	3.59
FALSE	High	[K].VIGGDDLSTLTGK.[N]	1xTMT6plex [K13]; 1xTMT6plex [N-Term]	2.59978e-07	6.53467e-05	1	1	7	P00492	P00492 [116-128]		0	1734	86.2	101.1	94.8	98.4	110.5	84.7	107.7	104.4	105.1	107.1	12.27	4.93	0.99	5.16	6.69	16.77	8.28	6.26	5.64	6.87		High	High	High	High	High	High	High	High	High	High	High	High	High	High	High	High	High	High	High	High	High	High	High	High	High	High	High	High	High	High	High	High	High	High	High	High	High	High	High	High	High	4.975e-05	1.964e-07	5.22
FALSE	High	[K].VLGILAMIDEGETDWK.[V]	1xTMT6plex [K16]; 1xTMT6plex [N-Term]	1.35518e-05	6.53467e-05	1	1	3	Q15181	Q15181 [140-155]		0	2248.23																					No Quan Values	High	Not Found	High	High	High	Not Found	High	High	High	Not Found	Not Found	High	High	Not Found	High	High	High	Not Found	High	High	High	Not Found	High	High	Not Found	Not Found	High	High	High	Not Found	High	High	High	Not Found	Not Found	High	High	Not Found	High	High	High	4.975e-05	9.622e-06	2.82
FALSE	High	[K].VLGILAMIDEGETDWK.[V]	1xOxidation [M7]; 1xTMT6plex [K16]; 1xTMT6plex [N-Term]	1.59191e-06	6.53467e-05	1	1	5	Q15181	Q15181 [140-155]		0	2264.22	85.9	104.2	94	101.1	100.8	66.9	112.1	104.6	119.4	111.1												High	High	High	High	High	High	High	High	High	High	High	High	High	High	High	High	High	High	High	High	High	High	High	High	High	High	High	High	High	High	High	High	High	High	High	High	High	High	High	High	High	4.975e-05	1.169e-06	4.39
FALSE	High	[R].VLGIQVDTDGSGR.[S]	1xTMT6plex [N-Term]	1.05963e-05	6.53467e-05	1	1	1	P33992	P33992 [296-308]		0	1545.84	92.1	95.9	87.6	93	115.1	80	113.7	100.3	110.8	111.6												Not Found	Not Found	Not Found	High	Not Found	Not Found	Not Found	High	Not Found	Not Found	Not Found	High	Not Found	Not Found	Not Found	High	Not Found	Not Found	Not Found	High	Not Found	Not Found	Not Found	High	Not Found	Not Found	Not Found	High	Not Found	Not Found	Not Found	High	Not Found	Not Found	Not Found	High	Not Found	Not Found	Not Found	High	High	4.975e-05	7.529e-06	4.41
FALSE	High	[R].VIGLSSDLQQVGGASAR.[I]	1xTMT6plex [N-Term]	1.86568e-08	6.53467e-05	1	1	4	O00303	O00303 [262-278]		0	1887.05	98.6	85.9	108.4	92.5	109.6	103	91.8	103.5	107.4	99.5	8.4	11.76	8.99	15.44	7.76	9.43	6.59	5.21	8.37	3.4		High	High	High	High	High	High	High	High	High	High	High	High	High	High	High	High	High	High	High	High	High	High	High	High	High	High	High	High	High	High	High	High	High	High	High	High	High	High	High	High	High	4.975e-05	1.468e-08	5.39
FALSE	High	[K].VLGMDPLPSK.[M]	1xTMT6plex [K10]; 1xTMT6plex [N-Term]	0.000175109	6.53467e-05	1	7	5	Q12906-7	Q12906-7 [333-342]		0	1514.9	95	108.2	92.2	96	111.6	67.7	118.9	93.8	108.1	108.7	0.52	0.88	0.88	0.13	3.13	3.66	1.75	1.29	0.6	1.42		High	High	High	High	High	High	High	High	High	High	High	High	High	High	High	High	High	High	High	High	High	High	High	High	High	High	High	High	High	High	High	High	High	High	High	High	High	High	High	High	High	4.975e-05	0.0001192	4.13
FALSE	High	[R].VLGMTLIQK.[C]	1xTMT6plex [K9]; 1xTMT6plex [N-Term]	0.000207509	6.53467e-05	1	2	4	Q04760-1	Q04760-1 [52-60]		0	1460.93	102.3	108.4	95.6	105.4	96.1	87.4	112.2	95.5	97.8	99.2	1.78	2.59	2.07	1.48	2.27	5.33	3.77	3.51	4.13	3.67		High	High	High	High	High	High	High	High	High	High	High	High	High	High	High	High	High	High	High	High	High	High	High	High	High	High	High	High	High	High	High	High	High	High	High	High	High	High	High	High	High	4.975e-05	0.000141	4.17
FALSE	High	[K].VLEGMAFAGFVSER.[G]	1xTMT6plex [N-Term]	0.000331724	6.53467e-05	1	2	3	O95248-1	O95248-1 [419-432]		0	1741.91																					No Quan Values	High	High	High	Not Found	High	High	High	Not Found	High	High	High	Not Found	High	High	High	Not Found	High	High	High	Not Found	High	High	High	Not Found	High	High	High	Not Found	High	High	High	Not Found	High	High	High	Not Found	High	High	High	Not Found	High	4.975e-05	0.000224	2.44
FALSE	High	[R].VLEEGSVEAR.[T]	1xTMT6plex [N-Term]	6.43264e-05	6.53467e-05	1	1	1	Q96CT7	Q96CT7 [136-145]		0	1317.72	99.7	100.9	99.1	96.7	103.5	105.9	96.4	91.5	100	106.1												Not Found	Not Found	Not Found	High	Not Found	Not Found	Not Found	High	Not Found	Not Found	Not Found	High	Not Found	Not Found	Not Found	High	Not Found	Not Found	Not Found	High	Not Found	Not Found	Not Found	High	Not Found	Not Found	Not Found	High	Not Found	Not Found	Not Found	High	Not Found	Not Found	Not Found	High	Not Found	Not Found	Not Found	High	High	4.975e-05	4.448e-05	4.25
FALSE	High	[K].VLEEANQAINPK.[L]	1xTMT6plex [K12]; 1xTMT6plex [N-Term]	1.53654e-05	6.53467e-05	1	4	1	Q92841	Q92841 [536-547]		0	1784.03	98.8	87.2	101.3	101	104.6	119.4	97.5	97.7	97.1	95.4												Not Found	Not Found	Not Found	High	Not Found	Not Found	Not Found	High	Not Found	Not Found	Not Found	High	Not Found	Not Found	Not Found	High	Not Found	Not Found	Not Found	High	Not Found	Not Found	Not Found	High	Not Found	Not Found	Not Found	High	Not Found	Not Found	Not Found	High	Not Found	Not Found	Not Found	High	Not Found	Not Found	Not Found	High	High	4.975e-05	1.088e-05	3.99
FALSE	High	[R].VLEALLPLKGLEER.[V]	1xTMT6plex [K9]; 1xTMT6plex [N-Term]	9.54298e-06	6.53467e-05	1	1	4	P49327	P49327 [2383-2396]		1	2038.27	92	97.3	100	97.2	110.6	70.1	104.7	110.9	116.6	100.6	7.03	5.75	0.92	4.38	6.76	5.7	3.01	3.42	2.93	1.97		High	High	High	High	High	High	High	High	High	High	High	High	High	High	High	High	High	High	High	High	High	High	High	High	High	High	High	High	High	High	High	High	High	High	High	High	High	High	High	High	High	4.975e-05	6.793e-06	5.16
FALSE	High	[K].VLATVTKPVGGDK.[N]	2xTMT6plex [K7; K13]; 1xTMT6plex [N-Term]	7.98692e-06	6.53467e-05	1	1	1	Q02878	Q02878 [88-100]		0	1972.24	88.8	97.6	97	93	109.9	77.2	117.6	101.5	110.1	107.4												Not Found	Not Found	Not Found	High	Not Found	Not Found	Not Found	High	Not Found	Not Found	Not Found	High	Not Found	Not Found	Not Found	High	Not Found	Not Found	Not Found	High	Not Found	Not Found	Not Found	High	Not Found	Not Found	Not Found	High	Not Found	Not Found	Not Found	High	Not Found	Not Found	Not Found	High	Not Found	Not Found	Not Found	High	High	4.975e-05	5.706e-06	3.95
FALSE	High	[K].VLATVTKPVGGDKNGGTR.[V]	2xTMT6plex [K7; K13]; 1xTMT6plex [N-Term]	0.00015713	6.53467e-05	1	1	1	Q02878	Q02878 [88-105]		1	2457.48																					No Quan Values	Not Found	Not Found	High	Not Found	Not Found	Not Found	High	Not Found	Not Found	Not Found	High	Not Found	Not Found	Not Found	High	Not Found	Not Found	Not Found	High	Not Found	Not Found	Not Found	High	Not Found	Not Found	Not Found	High	Not Found	Not Found	Not Found	High	Not Found	Not Found	Not Found	High	Not Found	Not Found	Not Found	High	Not Found	High	4.975e-05	0.0001073	2.95
FALSE	High	[K].VLAVNQENEHLMEDYEK.[L]	1xTMT6plex [K17]; 1xTMT6plex [N-Term]	5.87442e-08	6.53467e-05	1	2	4	O43707	O43707 [284-300]		0	2519.29	83.5	99.9	90.1	92.7	120.2	57.5	119.3	104.7	120.1	111.8	5.6	4.3	1.48	4.71	9.25	12.24	8.44	8.16	1.54	0.23		High	High	High	High	High	High	High	High	High	High	High	High	High	High	High	High	High	High	High	High	High	High	High	High	High	High	High	High	High	High	High	High	High	High	High	High	High	High	High	High	High	4.975e-05	4.527e-08	6.23
FALSE	High	[K].VLAVNQENEHLMEDYEK.[L]	1xOxidation [M12]; 1xTMT6plex [K17]; 1xTMT6plex [N-Term]	1.66003e-06	6.53467e-05	1	2	3	O43707	O43707 [284-300]		0	2535.28	80.7	94.4	94.7	88.7	110.6	74.1	113.1	113.4	125.8	104.5	4.46	4.75	2.01	2.73	5.52	9.09	8.45	4.11	1.09	4.27		High	High	Not Found	High	High	High	Not Found	High	High	High	Not Found	High	High	High	Not Found	High	High	High	Not Found	High	High	High	Not Found	High	High	High	Not Found	High	High	High	Not Found	High	High	High	Not Found	High	High	High	Not Found	High	High	4.975e-05	1.213e-06	4.01
FALSE	High	[K].VLAVNQENEQLMEDYEK.[L]	1xTMT6plex [K17]; 1xTMT6plex [N-Term]	3.91157e-07	6.53467e-05	1	4	3	P12814-1	P12814-1 [265-281]		0	2510.28	82.3	90	93.3	91.5	107.8	84.2	106.2	112.6	124	108.1	7.16	10.74	1.2	3.13	3.72	6.69	2.38	2.52	2.95	5.84		High	High	High	Not Found	High	High	High	Not Found	High	High	High	Not Found	High	High	High	Not Found	High	High	High	Not Found	High	High	High	Not Found	High	High	High	Not Found	High	High	High	Not Found	High	High	High	Not Found	High	High	High	Not Found	High	4.975e-05	2.937e-07	5.06
FALSE	High	[K].VLAVNQENEQLMEDYEK.[L]	1xOxidation [M12]; 1xTMT6plex [K17]; 1xTMT6plex [N-Term]	0.000238309	6.53467e-05	1	4	1	P12814-1	P12814-1 [265-281]		0	2526.28																					No Quan Values	Not Found	Not Found	Not Found	High	Not Found	Not Found	Not Found	High	Not Found	Not Found	Not Found	High	Not Found	Not Found	Not Found	High	Not Found	Not Found	Not Found	High	Not Found	Not Found	Not Found	High	Not Found	Not Found	Not Found	High	Not Found	Not Found	Not Found	High	Not Found	Not Found	Not Found	High	Not Found	Not Found	Not Found	High	High	4.975e-05	0.0001619	2.55
FALSE	High	[K].VLDAPGGGSVLVMEHMDMR.[H]	1xOxidation [M]; 1xTMT6plex [N-Term]	0.000146165	6.53467e-05	1	1	4	Q9HA64	Q9HA64 [76-94]		0	2259.11	100	88.9	105.9	104	95.9	107.2	79.2	113.4	108	97.5	5.95	5.79	6.71	1.14	0.54	5.63	20.86	2.96	0.35	6.44		High	High	High	Not Found	High	High	High	Not Found	High	High	High	Not Found	High	High	High	Not Found	High	High	High	Not Found	High	High	High	Not Found	High	High	High	Not Found	High	High	High	Not Found	High	High	High	Not Found	High	High	High	Not Found	High	4.975e-05	9.971e-05	3.1
FALSE	High	[K].VLDAPGGGSVLVMEHMDMR.[H]	2xOxidation [M13; M16]; 1xTMT6plex [N-Term]	1.27759e-06	6.53467e-05	1	1	3	Q9HA64	Q9HA64 [76-94]		0	2275.11	96.3	92.4	96.2	101.1	91.4	138	82.1	102.6	98.2	101.7	2.77	6.54	8.32	6.61	4.06	9.89	3.93	6.83	0.64	11.61		High	High	High	Not Found	High	High	High	Not Found	High	High	High	Not Found	High	High	High	Not Found	High	High	High	Not Found	High	High	High	Not Found	High	High	High	Not Found	High	High	High	Not Found	High	High	High	Not Found	High	High	High	Not Found	High	4.975e-05	9.411e-07	4.94
FALSE	High	[R].VIDFDENTALDDAEEESFR.[K]	1xTMT6plex [N-Term]	2.16826e-06	6.53467e-05	1	2	6	Q14257	Q14257 [130-148]		0	2444.13	95.2	96.2	93.7	98.2	103.2	111.5	83.3	108.7	116.8	93.1	6.97	4.36	2.3	11.47	5.95	2.59	7.59	2.4	5.84	6.39		High	High	High	High	High	High	High	High	High	High	High	High	High	High	High	High	High	High	High	High	High	High	High	High	High	High	High	High	High	High	High	High	High	High	High	High	High	High	High	High	High	4.975e-05	1.583e-06	4.19
FALSE	High	[R].VIDFDENTALDDAEEESFRK.[EL]	1xTMT6plex [K20]; 1xTMT6plex [N-Term]	4.16529e-07	6.53467e-05	1	2	4	Q14257	Q14257 [130-149]		1	2801.39	90.2	91	101.4	92.8	102.4	101.4	95.1	114.4	107.6	103.7	4.17	7.58	5.83	6.14	4.01	3.99	10.05	9.26	10.84	1.84		High	High	High	Not Found	High	High	High	Not Found	High	High	High	Not Found	High	High	High	Not Found	High	High	High	Not Found	High	High	High	Not Found	High	High	High	Not Found	High	High	High	Not Found	High	High	High	Not Found	High	High	High	Not Found	High	4.975e-05	3.124e-07	6.08
FALSE	High	[K].VLGQLTETGVVSPEQFMK.[S]	1xTMT6plex [K18]; 1xTMT6plex [N-Term]	1.63975e-07	6.53467e-05	1	1	2	Q96EK6	Q96EK6 [56-73]		0	2421.35	98.3	93.7	98.6	96	96.9	103.6	101.6	103	105.7	102.4	3.85	0.92	6.79	2.43	1.3	1.25	4.04	6.38	0.43	1.73		Not Found	High	High	Not Found	Not Found	High	High	Not Found	Not Found	High	High	Not Found	Not Found	High	High	Not Found	Not Found	High	High	Not Found	Not Found	High	High	Not Found	Not Found	High	High	Not Found	Not Found	High	High	Not Found	Not Found	High	High	Not Found	Not Found	High	High	Not Found	High	4.975e-05	1.246e-07	5.24
FALSE	High	[K].VLDFEHFLPMLQTVAK.[N]	1xTMT6plex [K16]; 1xTMT6plex [N-Term]	8.8376e-05	6.53467e-05	1	2	6	P60660	P60660 [64-79]		0	2346.33	90.1	98.9	93.4	89.5	107.6	132.7	74.4	115.1	119	79.1	3.7	14.29	0.74	18.82	7.38	18.11	26.7	2.89	6.75	0.8		High	High	High	High	High	High	High	High	High	High	High	High	High	High	High	High	High	High	High	High	High	High	High	High	High	High	High	High	High	Not Found	High	High	High	Not Found	High	High	High	Not Found	High	High	High	4.975e-05	6.097e-05	2.9
FALSE	High	[K].VIDGLETLDELEKLPVNEK.[T]	2xTMT6plex [K13; K19]; 1xTMT6plex [N-Term]	3.89766e-05	6.53467e-05	1	2	2	Q9H2H8-1	Q9H2H8-1 [121-139]		1	2841.64	99.6	75.4	99.8	99.6	112.5	118.9	67	119.1	117.8	90.2												Not Found	Not Found	Not Found	High	Not Found	Not Found	Not Found	High	Not Found	Not Found	Not Found	High	Not Found	Not Found	Not Found	High	Not Found	Not Found	Not Found	High	Not Found	Not Found	Not Found	High	Not Found	Not Found	Not Found	High	Not Found	Not Found	Not Found	High	Not Found	Not Found	Not Found	High	Not Found	Not Found	Not Found	High	High	4.975e-05	2.719e-05	3.35
FALSE	High	[R].VLDMPTQELGLPAYR.[K]	1xTMT6plex [N-Term]	0.000211814	6.53467e-05	1	2	3	Q9NP81-1	Q9NP81-1 [388-402]		0	1932.05	100.8	81.8	85.3	96.3	103	110.6	91.6	118.4	113.2	99	4.4	4.45	4.86	1.34	3.3	4.96	3.35	3.35	6.64	5.38		High	High	High	Not Found	High	High	High	Not Found	High	High	High	Not Found	High	High	High	Not Found	High	High	High	Not Found	High	High	High	Not Found	High	High	High	Not Found	High	High	High	Not Found	High	High	High	Not Found	High	High	High	Not Found	High	4.975e-05	0.0001442	4.07
FALSE	High	[K].VLDNYLTSPLPEEVDETSAEDEGVSQR.[K]	1xTMT6plex [N-Term]	5.26259e-08	6.53467e-05	1	1	4	O00299	O00299 [139-165]		0	3221.55	104.7	83.4	95.6	111.9	99.9	108.6	84	125.3	108.6	78	5.35	8.22	5	10.95	7.97	10.09	4.23	5.48	7.19	17.84		High	High	High	High	High	High	High	High	High	High	High	High	High	High	High	High	High	High	High	High	High	High	High	High	High	High	High	High	High	High	High	High	High	High	High	High	High	High	High	High	High	4.975e-05	4.065e-08	6.26
FALSE	High	[K].VLDPASSDFTR.[L]	1xTMT6plex [N-Term]	0.000259935	6.53467e-05	1	3	1	Q5JTH9-1	Q5JTH9-1 [740-750]		0	1436.76	105.1	87	102.1	95.7	91.5	136.4	87.1	106.2	96.2	92.7												Not Found	Not Found	Not Found	High	Not Found	Not Found	Not Found	High	Not Found	Not Found	Not Found	High	Not Found	Not Found	Not Found	High	Not Found	Not Found	Not Found	High	Not Found	Not Found	Not Found	High	Not Found	Not Found	Not Found	High	Not Found	Not Found	Not Found	High	Not Found	Not Found	Not Found	High	Not Found	Not Found	Not Found	High	High	4.975e-05	0.0001758	3.18
FALSE	High	[K].VIDPATATSVDLR.[D]	1xTMT6plex [N-Term]	1.35798e-07	6.53467e-05	1	2	4	P50991	P50991 [194-206]		0	1586.9	94.5	94	102.2	92.2	113.3	92.2	97	102.7	110.7	101.1	4.21	4.04	2.98	5.3	5.01	9.96	4.02	4.38	6.61	2.57		High	High	High	High	High	High	High	High	High	High	High	High	High	High	High	High	High	High	High	High	High	High	High	High	High	High	High	High	High	High	High	High	High	High	High	High	High	High	High	High	High	4.975e-05	1.034e-07	4.68
FALSE	High	[K].VIDPATATSVDLRDIK.[I]	1xTMT6plex [K16]; 1xTMT6plex [N-Term]	7.42243e-06	6.53467e-05	1	2	1	P50991	P50991 [194-209]		1	2172.26	115.1	68.3	99.6	105.6	54.9	287.9	50.2	102.8	61.7	53.9												Not Found	Not Found	Not Found	High	Not Found	Not Found	Not Found	High	Not Found	Not Found	Not Found	High	Not Found	Not Found	Not Found	High	Not Found	Not Found	Not Found	High	Not Found	Not Found	Not Found	High	Not Found	Not Found	Not Found	High	Not Found	Not Found	Not Found	High	Not Found	Not Found	Not Found	High	Not Found	Not Found	Not Found	High	High	4.975e-05	5.311e-06	4.9
FALSE	High	[R].VLDPFTIKPLDR.[K]	1xTMT6plex [K8]; 1xTMT6plex [N-Term]	1.45059e-05	6.53467e-05	1	2	5	P29401	P29401 [531-542]		0	1872.14	101.5	98.5	98.5	96.8	105.5	99.9	105.6	98.3	99	96.4	3.49	3.28	1.81	2.71	2.96	3.43	1.16	2.16	4.43	3.28		High	High	High	High	High	High	High	High	High	High	High	High	High	High	High	High	High	High	High	High	High	High	High	High	High	High	High	High	High	High	High	High	High	High	High	High	High	High	High	High	High	4.975e-05	1.028e-05	4.92
FALSE	High	[K].VLDSGAPIKIPVGPETLGR.[I]	1xTMT6plex [K9]; 1xTMT6plex [N-Term]	3.33667e-08	6.53467e-05	1	1	4	P06576	P06576 [125-143]		1	2377.42	92.3	86.8	92.9	90.3	93.2	129.4	95.9	112.1	109.3	97.8	3.52	3.08	3.58	4.58	5.22	3.14	5.03	0.62	1.32	4.68		High	High	High	High	High	High	High	High	High	High	High	High	High	High	High	High	High	High	High	High	High	High	High	High	High	High	High	High	High	High	High	High	High	High	High	High	High	High	High	High	High	4.975e-05	2.592e-08	5.66
FALSE	High	[R].VIDVFAMPQSGTGVSVEAVDPVFQAK.[M]	1xTMT6plex [K26]; 1xTMT6plex [N-Term]	9.05624e-06	6.53467e-05	1	1	4	O00487	O00487 [69-94]		0	3149.7	91.6	84.7	87.2	98.9	119.3	92.9	106.3	106.7	110.9	101.5	7.43	9.56	8.13	11.4	12.65	5.83	15.56	9.92	19.21	16.14		High	High	High	Not Found	High	High	High	Not Found	High	High	High	Not Found	High	High	High	Not Found	High	High	High	Not Found	High	High	High	Not Found	High	High	High	Not Found	High	High	High	Not Found	High	High	High	Not Found	High	High	High	Not Found	High	4.975e-05	6.456e-06	3.25
FALSE	High	[R].VIDVFAMPQSGTGVSVEAVDPVFQAK.[M]	1xOxidation [M7]; 1xTMT6plex [K26]; 1xTMT6plex [N-Term]	7.6193e-06	6.53467e-05	1	1	5	O00487	O00487 [69-94]		0	3165.69	94.7	86	106.8	101.4	94.2	95.9	89.6	104.4	125.4	101.7	10.11	18	10.6	3.58	22.33	12.99	10.57	15.12	16.18	10.23		High	High	High	High	High	High	High	High	High	High	High	High	High	High	High	High	High	High	High	High	High	High	High	High	High	High	High	High	High	High	High	High	High	High	High	High	High	High	High	High	High	4.975e-05	5.454e-06	4.17
FALSE	High	[K].VLDFEHFLPMLQTVAK.[N]	1xOxidation [M10]; 1xTMT6plex [K16]; 1xTMT6plex [N-Term]	1.04312e-05	6.53467e-05	1	2	4	P60660	P60660 [64-79]		0	2362.32	92	100.4	91.2	101.9	114.1	97.1	88.6	100.9	113.1	100.7	13.45	12.9	6.09	12.34	4.41	9.03	5.96	7.54	2.81	12.5		High	High	High	High	High	High	High	High	High	High	High	High	High	High	High	High	High	High	High	High	High	High	High	High	High	High	High	High	High	High	High	High	High	High	High	High	High	High	High	High	High	4.975e-05	7.428e-06	3.79
FALSE	High	[R].VINQILTEMDGMSTK.[K]	1xTMT6plex [K15]; 1xTMT6plex [N-Term]	8.40296e-07	6.53467e-05	1	1	3	P55072	P55072 [600-614]		0	2138.16	93.9	99.3	92.6	96.7	118	75.8	102.4	105	111.7	104.6	6.21	8.5	6.55	15.83	13.96	17.96	5.17	4.9	11.38	3.79		High	High	High	Not Found	High	High	High	Not Found	High	High	High	Not Found	High	High	High	Not Found	High	High	High	Not Found	High	High	High	Not Found	High	High	High	Not Found	High	High	High	Not Found	High	High	High	Not Found	High	High	High	Not Found	High	4.975e-05	6.208e-07	4.25
FALSE	High	[K].VLGQLTETGVVSPEQFMK.[S]	1xOxidation [M17]; 1xTMT6plex [K18]; 1xTMT6plex [N-Term]	6.44393e-06	6.53467e-05	1	1	1	Q96EK6	Q96EK6 [56-73]		0	2437.34	85.8	85.5	95.1	100.2	97.1	124	92.1	115.8	113.1	91.3												Not Found	Not Found	Not Found	High	Not Found	Not Found	Not Found	High	Not Found	Not Found	Not Found	High	Not Found	Not Found	Not Found	High	Not Found	Not Found	Not Found	High	Not Found	Not Found	Not Found	High	Not Found	Not Found	Not Found	High	Not Found	Not Found	Not Found	High	Not Found	Not Found	Not Found	High	Not Found	Not Found	Not Found	High	High	4.975e-05	4.631e-06	4.41
FALSE	High	[K].VLGTEDLYDYIDKYNIELDPR.[F]	1xTMT6plex [K13]; 1xTMT6plex [N-Term]	0.000148449	6.53467e-05	1	2	2	P68400	P68400 [248-268]		1	3002.58	103.2	91.2	95.6	88.4	112.5	120.4	81.6	113	103.3	91												Not Found	Not Found	Not Found	High	Not Found	Not Found	Not Found	High	Not Found	Not Found	Not Found	High	Not Found	Not Found	Not Found	High	Not Found	Not Found	Not Found	High	Not Found	Not Found	Not Found	High	Not Found	Not Found	Not Found	High	Not Found	Not Found	Not Found	High	Not Found	Not Found	Not Found	High	Not Found	Not Found	Not Found	High	High	4.975e-05	0.0001014	2.61
FALSE	High	[R].VIISAPSADAPMFVMGVNHEK.[Y]	1xTMT6plex [K21]; 1xTMT6plex [N-Term]	5.42136e-06	6.53467e-05	1	2	7	P04406-1	P04406-1 [119-139]		0	2671.44	86.9	100.2	93.6	91.7	113.5	70.6	121.6	101.9	118.1	102	13.26	6.94	4.41	8.84	10.76	32.88	17.23	5.87	8.72	8.66		High	High	High	High	High	High	High	High	High	High	High	High	High	High	High	High	High	High	High	High	High	High	High	High	High	High	High	High	High	High	High	High	High	High	High	High	High	High	High	High	High	4.975e-05	3.9e-06	5.43
FALSE	High	[R].VIISAPSADAPMFVMGVNHEK.[Y]	1xOxidation [M]; 1xTMT6plex [K21]; 1xTMT6plex [N-Term]	2.43691e-08	6.53467e-05	1	2	12	P04406-1	P04406-1 [119-139]		0	2687.43	85.5	97.5	92.8	90.3	112	77.8	115.5	104.7	117.4	106.6	3.63	4.52	5.4	5.1	4.74	24.47	7.09	5.57	2.06	6.46		High	High	High	High	High	High	High	High	High	High	High	High	High	High	High	High	High	High	High	High	High	High	High	High	High	High	High	High	High	High	High	High	High	High	High	High	High	High	High	High	High	4.975e-05	1.905e-08	6.01
FALSE	High	[R].VIISAPSADAPMFVMGVNHEK.[Y]	2xOxidation [M12; M15]; 1xTMT6plex [K21]; 1xTMT6plex [N-Term]	3.20567e-07	6.53467e-05	1	2	10	P04406-1	P04406-1 [119-139]		0	2703.43	84.8	95.9	91.9	90.4	108.9	81	115.9	105.7	117.1	108.5	3.35	3.17	3.25	6.32	8.84	11	5.13	7.74	3.34	4.82		High	High	High	High	High	High	High	High	High	High	High	High	High	High	High	High	High	High	High	High	High	High	High	High	High	High	High	High	High	High	High	High	High	High	High	High	High	High	High	High	High	4.975e-05	2.405e-07	4.47
FALSE	High	[R].VIISAPSADAPMFVMGVNHEKYDNSLK.[I]	2xTMT6plex [K21; K27]; 1xTMT6plex [N-Term]	6.12578e-08	6.53467e-05	1	2	6	P04406-1	P04406-1 [119-145]		1	3620.94	111.8	89.8	107.5	110.2	84.6	151.3	62.8	120.3	91.9	69.7	0.68	4.78	6.71	1.75	8.08	4.08	1.3	1.8	5.76	3.77		High	High	High	High	High	High	High	High	High	High	High	High	High	High	High	High	High	High	High	High	High	High	High	High	High	High	High	High	High	High	High	High	High	High	High	High	High	High	High	High	High	4.975e-05	4.724e-08	6.46
FALSE	High	[R].VIISAPSADAPMFVMGVNHEKYDNSLK.[I]	1xOxidation [M]; 2xTMT6plex [K21; K27]; 1xTMT6plex [N-Term]	5.13602e-07	6.53467e-05	1	2	7	P04406-1	P04406-1 [119-145]		1	3636.94	112.5	86.7	108.2	104.5	85.6	164.7	58	121.3	90.5	68	4.85	6.49	1.93	5.07	9.47	5.73	12.63	9.04	3.2	8.45		High	High	High	High	High	High	High	High	High	High	High	High	High	High	High	High	High	High	High	High	High	High	High	High	High	High	High	High	High	High	High	High	High	High	High	High	High	High	High	High	High	4.975e-05	3.833e-07	6.17
FALSE	High	[R].VIISAPSADAPMFVMGVNHEKYDNSLK.[I]	2xOxidation [M12; M15]; 2xTMT6plex [K21; K27]; 1xTMT6plex [N-Term]	1.04312e-05	6.53467e-05	1	2	4	P04406-1	P04406-1 [119-145]		1	3652.93	111.9	90	106.6	105.5	83.9	146.1	69	113.1	96.4	77.5	4.16	1.41	4.43	3.33	5.86	12.89	12.23	1.49	5.13	12.75		Not Found	High	Not Found	High	Not Found	High	Not Found	High	Not Found	High	Not Found	High	Not Found	High	Not Found	High	Not Found	High	Not Found	High	Not Found	High	Not Found	High	Not Found	High	Not Found	High	Not Found	High	Not Found	High	Not Found	High	Not Found	High	Not Found	High	Not Found	High	High	4.975e-05	7.435e-06	5.7
FALSE	High	[K].VLLSPDYLPAMR.[R]	1xTMT6plex [N-Term]	0.000104366	6.53467e-05	1	3	3	Q7Z6Z7	Q7Z6Z7 [633-644]		0	1603.91	101.3	94.3	102.8	95.4	96.3	121.2	81.8	110.3	105.7	90.9	0.92	5.88	0.09	4.98	2.3	9.04	10.93	6.49	5.17	0.37		High	High	High	Not Found	High	High	High	Not Found	High	High	High	Not Found	High	High	High	Not Found	High	High	High	Not Found	High	High	High	Not Found	High	High	High	Not Found	High	High	High	Not Found	High	High	High	Not Found	High	High	High	Not Found	High	4.975e-05	7.168e-05	4.55
FALSE	High	[R].VLITTDLLAR.[G]	1xTMT6plex [N-Term]	8.88369e-05	6.53467e-05	2	3	4	P60842; Q14240-1	P60842 [325-334]; Q14240-1 [326-335]		0	1343.85	98.1	97.7	99.7	101	104.1	97.6	95.7	100.5	103.5	102.1	4.96	5.89	2.77	1.84	2.83	3.38	3.86	0.87	4.56	6.54	Shared	Not Found	High	High	High	Not Found	High	High	High	Not Found	High	High	High	Not Found	High	High	High	Not Found	High	High	High	Not Found	High	High	High	Not Found	High	High	High	Not Found	High	High	High	Not Found	High	High	High	Not Found	High	High	High	High	4.975e-05	6.109e-05	3.79
FALSE	High	[R].VLLTTQGVDMISK.[M]	1xTMT6plex [K13]; 1xTMT6plex [N-Term]	0.000144661	6.53467e-05	1	1	3	Q14204	Q14204 [4330-4342]		0	1863.1	107.2	94.3	92.5	112.4	102	109	100.8	100.7	91.5	89.6												High	High	High	Not Found	High	High	High	Not Found	High	High	High	Not Found	High	High	High	Not Found	High	High	High	Not Found	High	High	High	Not Found	High	High	High	Not Found	High	High	High	Not Found	High	High	High	Not Found	High	High	High	Not Found	High	4.975e-05	9.862e-05	3.81
FALSE	High	[R].VLLTTQGVDMISK.[M]	1xOxidation [M10]; 1xTMT6plex [K13]; 1xTMT6plex [N-Term]	0.000269382	6.53467e-05	1	1	4	Q14204	Q14204 [4330-4342]		0	1879.1	98.5	94.1	104.9	97.1	96.8	121.7	93.8	97.5	101.7	93.8	3.73	1.82	2.54	3.94	4.08	2.21	1.76	5.68	2.18	5.85		High	High	High	High	High	High	High	High	High	High	High	High	High	High	High	High	High	High	High	High	High	High	High	High	High	High	High	High	High	High	High	High	High	High	High	High	High	High	High	High	High	4.975e-05	0.0001826	3
FALSE	High	[K].VLMASTSYLPSQVTEMFNQGR.[A]	1xOxidation [M3]; 1xTMT6plex [N-Term]	3.14987e-08	6.53467e-05	1	6	2	Q9Y4P8-1	Q9Y4P8-1 [298-318]		0	2604.3	102.6	78.4	94.8	94.5	100.1	119.1	100.7	104.7	114.3	91												High	High	Not Found	Not Found	High	High	Not Found	Not Found	High	High	Not Found	Not Found	High	High	Not Found	Not Found	High	High	Not Found	Not Found	High	High	Not Found	Not Found	High	High	Not Found	Not Found	High	High	Not Found	Not Found	High	High	Not Found	Not Found	High	High	Not Found	Not Found	High	4.975e-05	2.454e-08	5.36
FALSE	High	[K].VIMDYESLEK.[A]	1xTMT6plex [K10]; 1xTMT6plex [N-Term]	2.08133e-05	6.53467e-05	1	1	4	P00491	P00491 [245-254]		0	1684.92	86.8	101.2	94.7	92.5	121.5	52.3	128.1	100.7	112.7	109.5	3.85	3.3	2.41	3.29	3.33	21.1	7.89	4.45	1.36	4.64		High	High	High	High	High	High	High	High	High	High	High	High	High	High	High	High	High	High	High	High	High	High	High	High	High	High	High	High	High	High	High	High	High	High	High	High	High	High	High	High	High	4.975e-05	1.468e-05	4.76
FALSE	High	[K].VIMDYESLEKANHEEVLAAGK.[Q]	2xTMT6plex [K10; K21]; 1xTMT6plex [N-Term]	8.5048e-06	6.53467e-05	1	1	1	P00491	P00491 [245-265]		1	3033.65	107.8	88.3	101.6	105.2	80.4	136.1	75.3	114	103.2	88												Not Found	High	Not Found	Not Found	Not Found	High	Not Found	Not Found	Not Found	High	Not Found	Not Found	Not Found	High	Not Found	Not Found	Not Found	High	Not Found	Not Found	Not Found	High	Not Found	Not Found	Not Found	High	Not Found	Not Found	Not Found	High	Not Found	Not Found	Not Found	High	Not Found	Not Found	Not Found	High	Not Found	Not Found	High	4.975e-05	6.066e-06	4.69
FALSE	High	[R].VIMGEEVEPVGLMTGSGVVGVK.[V]	1xTMT6plex [K22]; 1xTMT6plex [N-Term]	2.14907e-08	6.53467e-05	1	1	6	P27708	P27708 [1241-1262]		0	2645.47	83.6	93.5	94	105.5	102.8	79.9	94.3	112	132.5	101.9	11.25	7.96	2.82	11.37	1.56	6.32	8.64	4.02	7.25	5.62		High	High	High	Not Found	High	High	High	Not Found	High	High	High	Not Found	High	High	High	Not Found	High	High	High	Not Found	High	High	High	Not Found	High	High	High	Not Found	High	High	High	Not Found	High	High	High	Not Found	High	High	High	Not Found	High	4.975e-05	1.686e-08	4.75
FALSE	High	[R].VIMGEEVEPVGLMTGSGVVGVK.[V]	1xOxidation [M]; 1xTMT6plex [K22]; 1xTMT6plex [N-Term]	6.6962e-08	6.53467e-05	1	1	3	P27708	P27708 [1241-1262]		0	2661.46	89.6	91.4	102.9	99.3	112.9	87.8	89.8	109.7	114.3	102.2	16.4	10.3	1.23	3.17	11.18	8.11	0.67	5.53	0.76	7.97		Not Found	High	High	Not Found	Not Found	High	High	Not Found	Not Found	High	High	Not Found	Not Found	High	High	Not Found	Not Found	High	High	Not Found	Not Found	High	High	Not Found	Not Found	High	High	Not Found	Not Found	High	High	Not Found	Not Found	High	High	Not Found	Not Found	High	High	Not Found	High	4.975e-05	5.157e-08	4.62
FALSE	High	[R].VIMGEEVEPVGLMTGSGVVGVK.[V]	2xOxidation [M3; M13]; 1xTMT6plex [K22]; 1xTMT6plex [N-Term]	9.91791e-08	6.53467e-05	1	1	4	P27708	P27708 [1241-1262]		0	2677.46	92.6	87	94	95.6	104.8	95.3	100.3	117.3	115.6	97.5	10.51	7.46	12.45	7.65	6.94	7.49	8.16	6.26	6.02	7.51		High	High	High	High	High	High	High	High	High	High	High	High	High	High	High	High	High	High	High	High	High	High	High	High	High	High	High	High	High	High	High	High	High	High	High	High	High	High	High	High	High	4.975e-05	7.589e-08	4.5
FALSE	High	[K].VINDKHDDVMAK.[F]	2xTMT6plex [K5; K12]; 1xTMT6plex [N-Term]	0.000250809	6.53467e-05	1	2	5	Q99460	Q99460 [716-727]		1	2072.18	101	97.2	101.6	102.6	105.2	107.4	95.9	96.4	99.3	93.5	5.72	1.22	0.48	1.98	1.13	9.91	2.34	0.77	0.1	1.71		High	High	High	Not Found	High	High	High	Not Found	High	High	High	Not Found	High	High	High	Not Found	High	High	High	Not Found	High	High	High	Not Found	High	High	High	Not Found	High	High	High	Not Found	High	High	High	Not Found	High	High	High	Not Found	High	4.975e-05	0.0001699	3.81
FALSE	High	[R].VINEPTAAALAYGLDKSEDK.[V]	2xTMT6plex [K16; K20]; 1xTMT6plex [N-Term]	3.81047e-07	6.53467e-05	1	1	1	P38646	P38646 [219-238]		1	2792.56	87.6	88.7	80.5	80.1	105.1	89.5	119.2	108.7	129.5	111												Not Found	Not Found	Not Found	High	Not Found	Not Found	Not Found	High	Not Found	Not Found	Not Found	High	Not Found	Not Found	Not Found	High	Not Found	Not Found	Not Found	High	Not Found	Not Found	Not Found	High	Not Found	Not Found	Not Found	High	Not Found	Not Found	Not Found	High	Not Found	Not Found	Not Found	High	Not Found	Not Found	Not Found	High	High	4.975e-05	2.851e-07	5.92
FALSE	High	[R].VINLNDNTFTEK.[G]	1xTMT6plex [K12]; 1xTMT6plex [N-Term]	9.02336e-05	6.53467e-05	1	1	1	P46060	P46060 [240-251]		0	1866.04	97.4	94.1	97.7	111.7	101.2	93.2	98.9	98.4	102.9	104.5												Not Found	Not Found	Not Found	High	Not Found	Not Found	Not Found	High	Not Found	Not Found	Not Found	High	Not Found	Not Found	Not Found	High	Not Found	Not Found	Not Found	High	Not Found	Not Found	Not Found	High	Not Found	Not Found	Not Found	High	Not Found	Not Found	Not Found	High	Not Found	Not Found	Not Found	High	Not Found	Not Found	Not Found	High	High	4.975e-05	6.224e-05	3.8
FALSE	High	[K].VLNNMEIGTSLFDEEGAK.[I]	1xTMT6plex [K18]; 1xTMT6plex [N-Term]	3.7696e-10	6.53467e-05	1	2	12	P00558	P00558 [247-264]		0	2425.27	99.1	94.2	95.8	101.1	107.2	82	99.2	109.5	113	99	1.91	4.84	7.18	4.01	3.08	4.27	4.71	1.14	1.8	2.44		High	High	High	High	High	High	High	High	High	High	High	High	High	High	High	High	High	High	High	High	High	High	High	High	High	High	High	High	High	High	High	High	High	High	High	High	High	High	High	High	High	4.975e-05	3.153e-10	7.53
FALSE	High	[K].VLNNMEIGTSLFDEEGAK.[I]	1xOxidation [M5]; 1xTMT6plex [K18]; 1xTMT6plex [N-Term]	2.35353e-07	6.53467e-05	1	2	7	P00558	P00558 [247-264]		0	2441.26	95.7	93.2	99.3	99.3	104.3	90.3	97.5	109	111.1	100.5	2.06	2.75	3.14	6.95	1.27	5.86	2.7	4.44	1.13	3.03		High	High	High	High	High	High	High	High	High	High	High	High	High	High	High	High	High	High	High	High	High	High	High	High	High	High	High	High	High	High	High	High	High	High	High	High	High	High	High	High	High	4.975e-05	1.781e-07	5.72
FALSE	High	[K].VLLQSKDQITAGNAAR.[K]	1xTMT6plex [K6]; 1xTMT6plex [N-Term]	2.17572e-07	6.53467e-05	1	2	1	P22234	P22234 [31-46]		1	2143.26	120.4	62.3	111.5	112.4	47.3	314.9	32.9	94.1	49.8	54.3												Not Found	Not Found	Not Found	High	Not Found	Not Found	Not Found	High	Not Found	Not Found	Not Found	High	Not Found	Not Found	Not Found	High	Not Found	Not Found	Not Found	High	Not Found	Not Found	Not Found	High	Not Found	Not Found	Not Found	High	Not Found	Not Found	Not Found	High	Not Found	Not Found	Not Found	High	Not Found	Not Found	Not Found	High	High	4.975e-05	1.644e-07	4.62
FALSE	High	[R].VILQDFTGVPAVVDFAAMR.[D]	1xTMT6plex [N-Term]	0.000216207	6.53467e-05	1	1	4	P21399	P21399 [83-101]		0	2278.25																					No Quan Values	High	High	High	Not Found	High	High	High	Not Found	High	High	High	Not Found	High	High	High	Not Found	High	High	High	Not Found	High	High	High	Not Found	High	High	High	Not Found	High	High	High	Not Found	High	High	High	Not Found	High	High	High	Not Found	High	4.975e-05	0.0001469	2.45
FALSE	High	[R].VLLQASQDENFGNTTPR.[N]	1xTMT6plex [N-Term]	2.20259e-06	6.53467e-05	1	1	1	P57740	P57740 [32-48]		0	2119.1																					No Quan Values	Not Found	Not Found	Not Found	High	Not Found	Not Found	Not Found	High	Not Found	Not Found	Not Found	High	Not Found	Not Found	Not Found	High	Not Found	Not Found	Not Found	High	Not Found	Not Found	Not Found	High	Not Found	Not Found	Not Found	High	Not Found	Not Found	Not Found	High	Not Found	Not Found	Not Found	High	Not Found	Not Found	Not Found	High	High	4.975e-05	1.602e-06	4.43
FALSE	High	[R].VILPVSVDEYQVGQLYSVAEASK.[N]	1xTMT6plex [K23]; 1xTMT6plex [N-Term]	1.68325e-07	6.53467e-05	1	1	2	Q00169	Q00169 [9-31]		0	2952.63	88	90.5	84.2	84.1	91.7	94.1	107.8	109.7	145.8	104.1												Not Found	Not Found	Not Found	High	Not Found	Not Found	Not Found	High	Not Found	Not Found	Not Found	High	Not Found	Not Found	Not Found	High	Not Found	Not Found	Not Found	High	Not Found	Not Found	Not Found	High	Not Found	Not Found	Not Found	High	Not Found	Not Found	Not Found	High	Not Found	Not Found	Not Found	High	Not Found	Not Found	Not Found	High	High	4.975e-05	1.28e-07	4.94
FALSE	High	[R].VLGTPVETIELTEDRR.[A]	1xTMT6plex [N-Term]	5.64643e-05	6.53467e-05	1	1	1	P27708	P27708 [501-516]		1	2057.14	101.9	94.5	104	98.8	102.4	102.5	96.8	108	99.7	91.3												Not Found	Not Found	Not Found	High	Not Found	Not Found	Not Found	High	Not Found	Not Found	Not Found	High	Not Found	Not Found	Not Found	High	Not Found	Not Found	Not Found	High	Not Found	Not Found	Not Found	High	Not Found	Not Found	Not Found	High	Not Found	Not Found	Not Found	High	Not Found	Not Found	Not Found	High	Not Found	Not Found	Not Found	High	High	4.975e-05	3.918e-05	5.51
FALSE	High	[R].VLGTSPEAIDSAENRFK.[F]	1xTMT6plex [K17]; 1xTMT6plex [N-Term]	1.58555e-05	6.53467e-05	1	1	1	P27708	P27708 [1034-1050]		1	2292.26	110.3	96.3	93.9	107.9	86.5	136.8	81.2	109.5	88.8	88.8												Not Found	Not Found	Not Found	High	Not Found	Not Found	Not Found	High	Not Found	Not Found	Not Found	High	Not Found	Not Found	Not Found	High	Not Found	Not Found	Not Found	High	Not Found	Not Found	Not Found	High	Not Found	Not Found	Not Found	High	Not Found	Not Found	Not Found	High	Not Found	Not Found	Not Found	High	Not Found	Not Found	Not Found	High	High	4.975e-05	1.123e-05	5.75
FALSE	High	[R].VLGVPIIVQASQAEK.[N]	1xTMT6plex [K15]; 1xTMT6plex [N-Term]	2.64568e-06	6.53467e-05	1	3	1	Q14498-1	Q14498-1 [218-232]		0	2010.24	108	96.1	94.9	104.1	98.7	103.1	99.3	106.3	98.4	91.1												Not Found	Not Found	Not Found	High	Not Found	Not Found	Not Found	High	Not Found	Not Found	Not Found	High	Not Found	Not Found	Not Found	High	Not Found	Not Found	Not Found	High	Not Found	Not Found	Not Found	High	Not Found	Not Found	Not Found	High	Not Found	Not Found	Not Found	High	Not Found	Not Found	Not Found	High	Not Found	Not Found	Not Found	High	High	4.975e-05	1.927e-06	3.96
FALSE	High	[K].VIHDNFGIVEGLMTTVHAITATQK.[T]	1xTMT6plex [K24]; 1xTMT6plex [N-Term]	2.13061e-07	6.53467e-05	1	2	7	P04406-1	P04406-1 [163-186]		0	3053.69	105	83	102.9	102.4	98.2	107.1	100.1	115.8	100.9	84.6												High	High	Not Found	High	High	High	Not Found	High	High	High	Not Found	High	High	High	Not Found	High	High	High	Not Found	High	High	High	Not Found	High	High	High	Not Found	High	High	High	Not Found	High	High	High	Not Found	High	High	High	Not Found	High	High	4.975e-05	1.612e-07	4.38
FALSE	High	[K].VIHDNFGIVEGLMTTVHAITATQK.[T]	1xOxidation [M13]; 1xTMT6plex [K24]; 1xTMT6plex [N-Term]	1.9288e-07	6.53467e-05	1	2	13	P04406-1	P04406-1 [163-186]		0	3069.68	90.7	91	98.4	96.6	99.6	111.1	91	103.6	116.9	101	4.78	5.39	2	8	11.91	1.84	8.08	9.13	9.66	8.27		High	High	High	High	High	High	High	High	High	High	High	High	High	High	High	High	High	High	High	High	High	High	High	High	High	High	High	High	High	High	High	High	High	High	High	High	High	High	High	High	High	4.975e-05	1.464e-07	3.73
FALSE	High	[K].VLHMDRNPYYGGESASITPLEDLYKR.[F]	1xOxidation [M4]; 1xTMT6plex [K25]; 1xTMT6plex [N-Term]	1.80715e-05	6.53467e-05	1	2	2	P50395-1	P50395-1 [30-55]		2	3498.81	96.4	83.7	109.3	92.1	100.4	136	86	99.6	106.7	89.9	12.43	1.16	3.58	4.81	4.05	3.1	3.12	5.19	3.27	4.22		Not Found	High	High	Not Found	Not Found	High	High	Not Found	Not Found	High	High	Not Found	Not Found	High	High	Not Found	Not Found	High	High	Not Found	Not Found	High	High	Not Found	Not Found	High	High	Not Found	Not Found	High	High	Not Found	Not Found	High	High	Not Found	Not Found	High	High	Not Found	High	4.975e-05	1.273e-05	4.17
FALSE	High	[K].VLHMDRNPYYGGESSSITPLEELYKR.[F]	1xTMT6plex [K25]; 1xTMT6plex [N-Term]	0.000318562	6.53467e-05	1	1	1	P31150	P31150 [30-55]		2	3512.82	86.6	88.7	104	96.6	109.9	125.1	73.9	117.3	98.2	99.7												Not Found	Not Found	High	Not Found	Not Found	Not Found	High	Not Found	Not Found	Not Found	High	Not Found	Not Found	Not Found	High	Not Found	Not Found	Not Found	High	Not Found	Not Found	Not Found	High	Not Found	Not Found	Not Found	High	Not Found	Not Found	Not Found	High	Not Found	Not Found	Not Found	High	Not Found	Not Found	Not Found	High	Not Found	High	4.975e-05	0.0002152	3.67
FALSE	High	[R].VIHVVTSEMDNYEPGVYTEK.[V]	1xTMT6plex [K20]; 1xTMT6plex [N-Term]	2.61812e-06	6.53467e-05	1	3	3	P35221	P35221 [552-571]		0	2768.42	88.8	94.6	99.4	98.9	101.2	100.7	95.7	104.6	118.5	97.6	5.06	13.12	3.76	7.02	4.15	9.15	11.1	2.95	13.93	9.1		High	High	High	Not Found	High	High	High	Not Found	High	High	High	Not Found	High	High	High	Not Found	High	High	High	Not Found	High	High	High	Not Found	High	High	High	Not Found	High	High	High	Not Found	High	High	High	Not Found	High	High	High	Not Found	High	4.975e-05	1.907e-06	4.36
FALSE	High	[K].VLKDQPPNSVEGLLNALR.[Y]	1xTMT6plex [K3]; 1xTMT6plex [N-Term]	1.9629e-06	6.53467e-05	1	2	1	Q9NUQ9	Q9NUQ9 [287-304]		1	2421.42	91.1	84.3	99.8	110.7	95.7	127.7	84.3	116.5	103.5	86.3												Not Found	Not Found	Not Found	High	Not Found	Not Found	Not Found	High	Not Found	Not Found	Not Found	High	Not Found	Not Found	Not Found	High	Not Found	Not Found	Not Found	High	Not Found	Not Found	Not Found	High	Not Found	Not Found	Not Found	High	Not Found	Not Found	Not Found	High	Not Found	Not Found	Not Found	High	Not Found	Not Found	Not Found	High	High	4.975e-05	1.433e-06	5.3
FALSE	High	[R].VLKEEGNELVK.[K]	2xTMT6plex [K3; K11]; 1xTMT6plex [N-Term]	6.56816e-05	6.53467e-05	1	1	1	Q15785	Q15785 [195-205]		1	1945.19	96.8	99.8	97.4	94.8	104.8	110.4	98.7	102.5	103.2	91.6												Not Found	Not Found	Not Found	High	Not Found	Not Found	Not Found	High	Not Found	Not Found	Not Found	High	Not Found	Not Found	Not Found	High	Not Found	Not Found	Not Found	High	Not Found	Not Found	Not Found	High	Not Found	Not Found	Not Found	High	Not Found	Not Found	Not Found	High	Not Found	Not Found	Not Found	High	Not Found	Not Found	Not Found	High	High	4.975e-05	4.534e-05	4.18
FALSE	High	[K].VLGTAFDPFLGGK.[N]	1xTMT6plex [K13]; 1xTMT6plex [N-Term]	9.39428e-06	6.53467e-05	1	4	4	Q92598	Q92598 [222-234]		0	1780.04	99.6	90.2	100.3	114.8	113.8	92.6	109.7	94.8	94.1	90.1	7.91	13.53	11.43	0.62	8.44	8.71	1.6	2.55	15.68	14.96		High	High	High	High	High	High	High	High	High	High	High	High	High	High	High	High	High	High	High	High	High	High	High	High	High	High	High	High	High	High	High	High	High	High	High	High	High	High	High	High	High	4.975e-05	6.684e-06	5.05
FALSE	High	[R].VLLATLSIPITPER.[T]	1xTMT6plex [N-Term]	7.44298e-05	6.53467e-05	1	2	4	Q14152	Q14152 [322-335]		0	1752.08	93.5	91.9	110.1	93.9	85.3	91.9	105.3	130.4	114.8	82.9												High	High	High	High	High	High	High	High	High	High	High	High	High	High	High	High	High	High	High	High	High	High	High	High	High	High	High	High	High	High	High	High	High	High	High	High	High	High	High	High	High	4.975e-05	5.143e-05	3.39
FALSE	High	[R].VLLEAGEGLVTITPTTGSDGRPDAR.[V]	1xTMT6plex [N-Term]	6.41028e-06	6.53467e-05	1	2	1	Q9NY33	Q9NY33 [578-602]		0	2754.48	104	85.1	87	96.2	90.9	98.3	88.4	134.4	121.5	94.2												Not Found	Not Found	Not Found	High	Not Found	Not Found	Not Found	High	Not Found	Not Found	Not Found	High	Not Found	Not Found	Not Found	High	Not Found	Not Found	Not Found	High	Not Found	Not Found	Not Found	High	Not Found	Not Found	Not Found	High	Not Found	Not Found	Not Found	High	Not Found	Not Found	Not Found	High	Not Found	Not Found	Not Found	High	High	4.975e-05	4.601e-06	5.43
FALSE	High	[R].VLIGENEKAER.[M]	1xTMT6plex [K8]; 1xTMT6plex [N-Term]	0.00030128	6.53467e-05	1	5	1	P55265-1	P55265-1 [791-801]		1	1716.01	100.4	96.3	98.3	100.8	94.6	129.8	90.4	100.4	96.4	92.5												Not Found	Not Found	Not Found	High	Not Found	Not Found	Not Found	High	Not Found	Not Found	Not Found	High	Not Found	Not Found	Not Found	High	Not Found	Not Found	Not Found	High	Not Found	Not Found	Not Found	High	Not Found	Not Found	Not Found	High	Not Found	Not Found	Not Found	High	Not Found	Not Found	Not Found	High	Not Found	Not Found	Not Found	High	High	4.975e-05	0.0002035	4.46
FALSE	High	[R].VLLGETGKEK.[L]	2xTMT6plex [K8; K10]; 1xTMT6plex [N-Term]	0.00027916	6.53467e-05	1	1	4	P62280	P62280 [23-32]		1	1761.11	97.5	106.2	104.1	93.4	108.3	75.6	102.2	102.1	103.7	106.8	7.51	9.71	1.76	3.26	4.72	10.35	6.24	3.58	8.68	8.4		High	High	Not Found	High	High	High	Not Found	High	High	High	Not Found	High	High	High	Not Found	High	High	High	Not Found	High	High	High	Not Found	High	High	High	Not Found	High	High	High	Not Found	High	High	High	Not Found	High	High	High	Not Found	High	High	4.975e-05	0.0001888	3.37
FALSE	High	[K].VLLGQDEPLIHVFAK.[N]	1xTMT6plex [K15]; 1xTMT6plex [N-Term]	7.11796e-06	6.53467e-05	1	1	1	Q9BT73	Q9BT73 [66-80]		0	2137.28																					No Quan Values	Not Found	Not Found	Not Found	High	Not Found	Not Found	Not Found	High	Not Found	Not Found	Not Found	High	Not Found	Not Found	Not Found	High	Not Found	Not Found	Not Found	High	Not Found	Not Found	Not Found	High	Not Found	Not Found	Not Found	High	Not Found	Not Found	Not Found	High	Not Found	Not Found	Not Found	High	Not Found	Not Found	Not Found	High	High	4.975e-05	5.096e-06	4.36
FALSE	High	[R].VILGSEAAQQHPEEVR.[G]	1xTMT6plex [N-Term]	3.64142e-06	6.53467e-05	1	3	1	Q9NY33	Q9NY33 [126-141]		0	1992.07	97.2	105	104.6	101.3	102.3	82.6	95.7	104.5	103.2	103.6												Not Found	Not Found	Not Found	High	Not Found	Not Found	Not Found	High	Not Found	Not Found	Not Found	High	Not Found	Not Found	Not Found	High	Not Found	Not Found	Not Found	High	Not Found	Not Found	Not Found	High	Not Found	Not Found	Not Found	High	Not Found	Not Found	Not Found	High	Not Found	Not Found	Not Found	High	Not Found	Not Found	Not Found	High	High	4.975e-05	2.632e-06	5.4
FALSE	High	[K].VILHLKEDQTEYLEER.[RW]	1xTMT6plex [K6]; 1xTMT6plex [N-Term]	3.73803e-06	6.53467e-05	2	5	9	P07900; P08238	P07900 [186-201]; P08238 [181-196]		1	2473.37	99.2	93.9	97.1	99.1	101.4	107.6	93.2	106.4	104.9	97.2	0.44	3.88	1.64	4.46	2.97	8.47	3.34	2.73	4.34	3.31	Shared	High	High	High	High	High	High	High	High	High	High	High	High	High	High	High	High	High	High	High	High	High	High	High	High	High	High	High	High	High	High	High	High	High	High	High	High	High	High	High	High	High	4.975e-05	2.708e-06	4.74
FALSE	High	[K].VILHLKEDQTEYLEERR.[IV]	1xTMT6plex [K6]; 1xTMT6plex [N-Term]	4.00054e-09	6.53467e-05	2	4	4	P07900; P08238	P07900 [186-202]; P08238 [181-197]		2	2629.47	105.7	89.6	105.4	108.5	88	152.7	73.5	109.1	89.6	77.8	11.24	6.61	4.55	2.69	6.33	15.61	23.28	4.99	12.52	14.28	Shared	Not Found	High	High	High	Not Found	High	High	High	Not Found	High	High	High	Not Found	High	High	High	Not Found	High	High	High	Not Found	High	High	High	Not Found	High	High	High	Not Found	High	High	High	Not Found	High	High	High	Not Found	High	High	High	High	4.975e-05	3.217e-09	7.16
FALSE	High	[K].VIILGDSGVGK.[T]	1xTMT6plex [K11]; 1xTMT6plex [N-Term]	8.02885e-06	6.53467e-05	1	1	1	P51149	P51149 [11-21]		0	1515.95	102.5	102.4	97.8	101.8	98.7	95.6	96.9	103.9	102.7	97.7												Not Found	Not Found	Not Found	High	Not Found	Not Found	Not Found	High	Not Found	Not Found	Not Found	High	Not Found	Not Found	Not Found	High	Not Found	Not Found	Not Found	High	Not Found	Not Found	Not Found	High	Not Found	Not Found	Not Found	High	Not Found	Not Found	Not Found	High	Not Found	Not Found	Not Found	High	Not Found	Not Found	Not Found	High	High	4.975e-05	5.74e-06	4.01
FALSE	High	[K].VLIIGGGDGGVLR.[E]	1xTMT6plex [N-Term]	3.60348e-06	6.53467e-05	1	1	1	P19623	P19623 [97-109]		0	1454.89	98.4	93.2	107.4	100.5	102.2	100.6	95.9	103	101.1	97.6												Not Found	Not Found	Not Found	High	Not Found	Not Found	Not Found	High	Not Found	Not Found	Not Found	High	Not Found	Not Found	Not Found	High	Not Found	Not Found	Not Found	High	Not Found	Not Found	Not Found	High	Not Found	Not Found	Not Found	High	Not Found	Not Found	Not Found	High	Not Found	Not Found	Not Found	High	Not Found	Not Found	Not Found	High	High	4.975e-05	2.607e-06	4
FALSE	High	[K].VLIMHGGLFSEDGVTLDDIR.[K]	1xOxidation [M4]; 1xTMT6plex [N-Term]	0.000226416	6.53467e-05	1	1	3	P53041	P53041 [348-367]		0	2432.27	87.9	90.6	98.3	97.5	108.3	105.8	88.6	106.6	118.3	98.2	8.68	1.25	9.3	0.33	1.74	0.97	6.69	0.53	7.45	1.17		Not Found	High	High	High	Not Found	High	High	High	Not Found	High	High	High	Not Found	High	High	High	Not Found	High	High	High	Not Found	High	High	High	Not Found	High	High	High	Not Found	High	High	High	Not Found	High	High	High	Not Found	High	High	High	High	4.975e-05	0.0001536	4.11
FALSE	High	[R].VLLATLSIPITPERTDIAR.[L]	1xTMT6plex [N-Term]	1.01086e-05	6.53467e-05	1	2	1	Q14152	Q14152 [322-340]		1	2308.38	98.7	92.3	96.2	107.5	81.6	155.4	69.7	116.5	106.4	75.8												Not Found	Not Found	Not Found	High	Not Found	Not Found	Not Found	High	Not Found	Not Found	Not Found	High	Not Found	Not Found	Not Found	High	Not Found	Not Found	Not Found	High	Not Found	Not Found	Not Found	High	Not Found	Not Found	Not Found	High	Not Found	Not Found	Not Found	High	Not Found	Not Found	Not Found	High	Not Found	Not Found	Not Found	High	High	4.975e-05	7.184e-06	4.09
FALSE	High	[K].TFLTLSLQDMASR.[V]	1xTMT6plex [N-Term]	2.74447e-06	6.53467e-05	1	2	3	Q9UNS2	Q9UNS2 [313-325]		0	1711.93	100.6	113.4	99.3	97	101	90.7	102.4	95.9	108.2	91.5												High	High	High	Not Found	High	High	High	Not Found	High	High	High	Not Found	High	High	High	Not Found	High	High	High	Not Found	High	High	High	Not Found	High	High	High	Not Found	High	High	High	Not Found	High	High	High	Not Found	High	High	High	Not Found	High	4.975e-05	1.994e-06	4.23
FALSE	High	[K].VNDTIQIDLETGKITDFIK.[F]	2xTMT6plex [K13; K19]; 1xTMT6plex [N-Term]	2.23344e-07	6.53467e-05	1	1	1	P62701	P62701 [156-174]		1	2850.64	109.2	100.6	106.7	112.5	94.4	76.1	84.3	118.6	116.3	81.3												Not Found	Not Found	Not Found	High	Not Found	Not Found	Not Found	High	Not Found	Not Found	Not Found	High	Not Found	Not Found	Not Found	High	Not Found	Not Found	Not Found	High	Not Found	Not Found	Not Found	High	Not Found	Not Found	Not Found	High	Not Found	Not Found	Not Found	High	Not Found	Not Found	Not Found	High	Not Found	Not Found	Not Found	High	High	4.975e-05	1.691e-07	5.6
FALSE	High	[K].VNEMIIGGGMAFTFLK.[V]	1xOxidation [M10]; 1xTMT6plex [K16]; 1xTMT6plex [N-Term]	5.59439e-06	6.53467e-05	1	2	2	P00558	P00558 [231-246]		0	2202.21	79.2	98	79.6	94.2	101.4	51.2	142.6	98.4	128.9	126.5	9.73	3.05	11.75	2.16	8.55	1.62	14.24	14.87	0	7.82		Not Found	High	High	Not Found	Not Found	High	High	Not Found	Not Found	High	High	Not Found	Not Found	High	High	Not Found	Not Found	High	High	Not Found	Not Found	High	High	Not Found	Not Found	High	High	Not Found	Not Found	High	High	Not Found	Not Found	High	High	Not Found	Not Found	High	High	Not Found	High	4.975e-05	4.028e-06	3.6
FALSE	High	[K].VTGPQATTGTPLVTMRPASQAGK.[A]	1xTMT6plex [K23]; 1xTMT6plex [N-Term]	8.30278e-05	6.53467e-05	1	3	1	P51610-1	P51610-1 [489-511]		0	2727.52	80.4	116.1	97	91.7	101.3	94.1	103.4	110.1	97.7	108												High	Not Found	Not Found	Not Found	High	Not Found	Not Found	Not Found	High	Not Found	Not Found	Not Found	High	Not Found	Not Found	Not Found	High	Not Found	Not Found	Not Found	High	Not Found	Not Found	Not Found	High	Not Found	Not Found	Not Found	High	Not Found	Not Found	Not Found	High	Not Found	Not Found	Not Found	High	Not Found	Not Found	Not Found	High	4.975e-05	5.725e-05	4.21
FALSE	High	[R].VTGQHQGYGFVEFLSEEDADYAIK.[I]	1xTMT6plex [K24]; 1xTMT6plex [N-Term]	1.22293e-07	6.53467e-05	1	1	1	Q15427	Q15427 [49-72]		0	3161.58	86.9	86.8	113.2	99.2	96.8	108.8	77.3	133	125.4	72.6												Not Found	Not Found	Not Found	High	Not Found	Not Found	Not Found	High	Not Found	Not Found	Not Found	High	Not Found	Not Found	Not Found	High	Not Found	Not Found	Not Found	High	Not Found	Not Found	Not Found	High	Not Found	Not Found	Not Found	High	Not Found	Not Found	Not Found	High	Not Found	Not Found	Not Found	High	Not Found	Not Found	Not Found	High	High	4.975e-05	9.323e-08	4.97
FALSE	High	[K].VTGSLSSAK.[R]	1xTMT6plex [K9]; 1xTMT6plex [N-Term]	0.000145411	6.53467e-05	1	2	3	P39748	P39748 [346-354]		0	1307.79	97.7	106.4	103	98.2	100.8	96.2	105.6	92.7	100.1	99.3	4.95	2.82	5.46	3.49	6.37	6.42	0.97	3.88	5.39	1.46		High	High	Not Found	High	High	High	Not Found	High	High	High	Not Found	High	High	High	Not Found	High	High	High	Not Found	High	High	High	Not Found	High	High	High	Not Found	High	High	High	Not Found	High	High	High	Not Found	High	High	High	Not Found	High	High	4.975e-05	9.953e-05	2.99
FALSE	High	[K].VTHAVVTVPAYFNDAQR.[Q]	1xTMT6plex [N-Term]	1.78631e-06	6.53467e-05	1	1	1	P11021	P11021 [165-181]		0	2117.13	92.6	92.7	89.7	100.7	98.1	95.2	118.8	88.5	114.7	109.1												Not Found	Not Found	Not Found	High	Not Found	Not Found	Not Found	High	Not Found	Not Found	Not Found	High	Not Found	Not Found	Not Found	High	Not Found	Not Found	Not Found	High	Not Found	Not Found	Not Found	High	Not Found	Not Found	Not Found	High	Not Found	Not Found	Not Found	High	Not Found	Not Found	Not Found	High	Not Found	Not Found	Not Found	High	High	4.975e-05	1.305e-06	4.89
FALSE	High	[K].VTKDGVTVAK.[S]	2xTMT6plex [K3; K10]; 1xTMT6plex [N-Term]	0.000292237	6.53467e-05	1	2	1	P10809	P10809 [73-82]		1	1705.08	127.9	84	113.5	115.5	63.8	234.2	39.1	105.7	56.6	59.8												Not Found	Not Found	Not Found	High	Not Found	Not Found	Not Found	High	Not Found	Not Found	Not Found	High	Not Found	Not Found	Not Found	High	Not Found	Not Found	Not Found	High	Not Found	Not Found	Not Found	High	Not Found	Not Found	Not Found	High	Not Found	Not Found	Not Found	High	Not Found	Not Found	Not Found	High	Not Found	Not Found	Not Found	High	High	4.975e-05	0.0001972	4.33
FALSE	High	[K].VTKNEEPSEEEIDAPKPK.[K]	3xTMT6plex [K3; K16; K18]; 1xTMT6plex [N-Term]	6.45516e-08	6.53467e-05	1	2	3	Q9NR30-1	Q9NR30-1 [114-131]		1	2956.66	109.4	90	99.8	97.5	89.8	120.5	76.6	123	107.3	86.2	12.26	9.35	14.04	4.04	18.64	6.91	14.13	6.15	6.18	3.85		High	High	Not Found	High	High	High	Not Found	High	High	High	Not Found	High	High	High	Not Found	High	High	High	Not Found	High	High	High	Not Found	High	High	High	Not Found	High	High	High	Not Found	High	High	High	Not Found	High	High	High	Not Found	High	High	4.975e-05	4.977e-08	5.55
FALSE	High	[KR].VTIAQGGVLPNIQAVLLPK.[K]	1xTMT6plex [K19]; 1xTMT6plex [N-Term]	6.56946e-07	6.53467e-05	2	10	8	Q7L7L0; Q99878	Q7L7L0 [101-119]; Q99878 [101-119]		0	2389.49	87	93	99.7	103.7	101.5	96.1	97.7	116.2	109.8	95.3	7.46	16.24	7.04	17.4	11.79	8.16	7.71	7.46	6.54	8.62	Shared	High	High	High	High	High	High	High	High	High	High	High	High	High	High	High	High	High	High	High	High	High	High	High	High	High	High	High	High	High	High	High	High	High	High	High	High	High	High	High	High	High	4.975e-05	4.883e-07	3.73
FALSE	High	[K].VTLAVSDLQK.[S]	1xTMT6plex [K10]; 1xTMT6plex [N-Term]	6.74156e-05	6.53467e-05	1	3	5	Q9HC38	Q9HC38 [156-165]		0	1531.95	105.1	101.2	98.4	105.7	96.7	87.6	101	99.2	105.4	99.7	10.02	4.65	7.02	11.79	7.33	6.3	8.14	4.38	12.67	5.92		High	High	High	High	High	High	High	High	High	High	High	High	High	High	High	High	High	High	High	High	High	High	High	High	High	High	High	High	High	High	High	High	High	High	High	High	High	High	High	High	High	4.975e-05	4.654e-05	4
FALSE	High	[R].VTLDPVQLESSLLR.[S]	1xTMT6plex [N-Term]	0.0001941	6.53467e-05	1	5	1	Q9UPN3	Q9UPN3 [4936-4949]		0	1799.05	97.6	71.1	129.5	117.7	78.6	111.2	88.2	74	109	123												Not Found	Not Found	Not Found	High	Not Found	Not Found	Not Found	High	Not Found	Not Found	Not Found	High	Not Found	Not Found	Not Found	High	Not Found	Not Found	Not Found	High	Not Found	Not Found	Not Found	High	Not Found	Not Found	Not Found	High	Not Found	Not Found	Not Found	High	Not Found	Not Found	Not Found	High	Not Found	Not Found	Not Found	High	High	4.975e-05	0.0001321	3.17
FALSE	High	[K].VTLLEGDHVR.[F]	1xTMT6plex [N-Term]	3.36717e-05	6.53467e-05	1	4	4	O75534	O75534 [308-317]		0	1367.78	101.6	94	105.5	100.7	94.9	121.5	87	93.9	94.6	106.4	6.66	8.66	6.33	5.94	8.02	8.38	4.89	7.84	5.6	4.75		High	High	High	High	High	High	High	High	High	High	High	High	High	High	High	High	High	High	High	High	High	High	High	High	High	High	High	High	High	High	High	High	High	High	High	High	High	High	High	High	High	4.975e-05	2.354e-05	3.78
FALSE	High	[R].VTLLETEMLLSK.[K]	1xTMT6plex [K12]; 1xTMT6plex [N-Term]	0.000217318	6.53467e-05	1	2	3	Q9C0F1-1	Q9C0F1-1 [283-294]		0	1835.1	62	93.2	108.2	133.4	94.8	97.9	115.5	101.7	110.6	82.7												High	High	High	Not Found	High	High	High	Not Found	High	High	High	Not Found	High	High	High	Not Found	High	High	High	Not Found	High	High	High	Not Found	High	High	High	Not Found	High	High	High	Not Found	High	High	High	Not Found	High	High	High	Not Found	High	4.975e-05	0.0001477	2.39
FALSE	High	[R].VTLMQLPTRQEIR.[V]	1xTMT6plex [N-Term]	3.42038e-05	6.53467e-05	1	2	1	P55884	P55884 [493-505]		1	1814.05	122.8	80.2	108.5	116	67.7	227.6	52.2	98.5	66.6	59.9												High	Not Found	Not Found	Not Found	High	Not Found	Not Found	Not Found	High	Not Found	Not Found	Not Found	High	Not Found	Not Found	Not Found	High	Not Found	Not Found	Not Found	High	Not Found	Not Found	Not Found	High	Not Found	Not Found	Not Found	High	Not Found	Not Found	Not Found	High	Not Found	Not Found	Not Found	High	Not Found	Not Found	Not Found	High	4.975e-05	2.393e-05	4.07
FALSE	High	[K].VTLTSEEEAR.[L]	1xTMT6plex [N-Term]	3.12958e-05	6.53467e-05	1	3	5	P00338-1	P00338-1 [306-315]		0	1363.73	105.1	98	103.4	100.1	101.3	96.2	98.5	100.5	95.5	101.4	5.82	7.16	6.41	4.03	3.17	6.05	4.88	3.74	6.8	4.89		High	High	High	High	High	High	High	High	High	High	High	High	High	High	High	High	High	High	High	High	High	High	High	High	High	High	High	High	High	High	High	High	High	High	High	High	High	High	High	High	High	4.975e-05	2.191e-05	4.16
FALSE	High	[K].VTLVFEHVDQDLR.[T]	1xTMT6plex [N-Term]	8.34609e-05	6.53467e-05	1	1	1	P11802	P11802 [89-101]		0	1799.99	106.8	94.6	98.2	101	94.9	111.1	87.2	119.2	104.9	82.2												Not Found	Not Found	Not Found	High	Not Found	Not Found	Not Found	High	Not Found	Not Found	Not Found	High	Not Found	Not Found	Not Found	High	Not Found	Not Found	Not Found	High	Not Found	Not Found	Not Found	High	Not Found	Not Found	Not Found	High	Not Found	Not Found	Not Found	High	Not Found	Not Found	Not Found	High	Not Found	Not Found	Not Found	High	High	4.975e-05	5.736e-05	3.86
FALSE	High	[K].VTMQNLNDR.[L]	1xTMT6plex [N-Term]	0.000273531	6.53467e-05	2	7	3	P02533; P13645	P02533 [117-125]; P13645 [148-156]		0	1319.69	104.2	68.3	122	142.9	72.4	85.8	125	97.6	95.6	86.2	3.49	3.09	2.63	1.97	3.93	3.61	1.7	1.44	3.66	2.73	Shared	High	High	High	Not Found	High	High	High	Not Found	High	High	High	Not Found	High	High	High	Not Found	High	High	High	Not Found	High	High	High	Not Found	High	High	High	Not Found	High	High	High	Not Found	High	High	High	Not Found	High	High	High	Not Found	High	4.975e-05	0.0001855	3.64
FALSE	High	[K].VTNGAFTGEISPGMIK.[D]	1xTMT6plex [K16]; 1xTMT6plex [N-Term]	1.88882e-07	6.53467e-05	1	2	5	P60174-1	P60174-1 [70-85]		0	2080.15	76.2	101.7	102	106.6	111.7	75.1	116.4	100.3	112.5	97.5												High	High	High	Not Found	High	High	High	Not Found	High	High	High	Not Found	High	High	High	Not Found	High	High	High	Not Found	High	High	High	Not Found	High	High	High	Not Found	High	High	High	Not Found	High	High	High	Not Found	High	High	High	Not Found	High	4.975e-05	1.434e-07	5.01
FALSE	High	[R].VTNLSEDTRETDLQELFRPFGSISR.[I]	1xTMT6plex [N-Term]	3.97996e-05	6.53467e-05	1	1	2	O75821	O75821 [243-267]		1	3139.62	80.5	88.2	99.7	91.5	99.6	88.9	110	105.6	126.4	109.5												Not Found	Not Found	High	High	Not Found	Not Found	High	High	Not Found	Not Found	High	High	Not Found	Not Found	High	High	Not Found	Not Found	High	High	Not Found	Not Found	High	High	Not Found	Not Found	High	High	Not Found	Not Found	High	High	Not Found	Not Found	High	High	Not Found	Not Found	High	High	High	4.975e-05	2.775e-05	4.28
FALSE	High	[R].VTPPEGYEVVTVFPK.[-]	1xTMT6plex [K15]; 1xTMT6plex [N-Term]	0.000139517	6.53467e-05	1	1	4	O00151	O00151 [315-329]		0	2120.2	97.7	98.3	90.6	97.4	100.2	103.7	101	99.7	105.4	106	2.8	2.45	2.5	4.64	0.91	6.66	2.06	2.25	6.28	6.34		High	High	High	Not Found	High	High	High	Not Found	High	High	High	Not Found	High	High	High	Not Found	High	High	High	Not Found	High	High	High	Not Found	High	High	High	Not Found	High	High	High	Not Found	High	High	High	Not Found	High	High	High	Not Found	High	4.975e-05	9.551e-05	3.73
FALSE	High	[K].VTPQSDGSSSK.[V]	1xTMT6plex [K11]; 1xTMT6plex [N-Term]	1.52852e-05	6.53467e-05	1	1	7	P34932	P34932 [467-477]		0	1550.84	104.4	108.5	101.6	110	94.3	90	93.8	95.8	93.1	108.4	11.79	5.22	9.69	9.27	10.15	4.99	7.48	8.16	0.97	5.58		High	High	High	High	High	High	High	High	High	High	High	High	High	High	High	High	High	High	High	High	High	High	High	High	High	High	High	High	High	High	High	High	High	High	High	High	High	High	High	High	High	4.975e-05	1.081e-05	3.98
FALSE	High	[R].VTPTRTEIIILATR.[T]	1xTMT6plex [N-Term]	1.70607e-05	6.53467e-05	1	2	1	P23396-1	P23396-1 [41-54]		1	1813.11	106.4	102.6	106.7	105.2	97.1	102.8	94	99.9	90.2	95.1												Not Found	Not Found	Not Found	High	Not Found	Not Found	Not Found	High	Not Found	Not Found	Not Found	High	Not Found	Not Found	Not Found	High	Not Found	Not Found	Not Found	High	Not Found	Not Found	Not Found	High	Not Found	Not Found	Not Found	High	Not Found	Not Found	Not Found	High	Not Found	Not Found	Not Found	High	Not Found	Not Found	Not Found	High	High	4.975e-05	1.207e-05	4.21
FALSE	High	[R].VTPVEVMPVFPDFK.[M]	1xTMT6plex [K14]; 1xTMT6plex [N-Term]	3.64142e-06	6.53467e-05	1	2	4	Q8N7H5	Q8N7H5 [199-212]		0	2063.17	98.8	99.2	105	111.1	102.6	101.5	102	100.5	96.8	82.5	21.41	15.33	4.36	10.34	4.26	15.66	11.85	7.33	6.43	6.71		High	High	High	Not Found	High	High	High	Not Found	High	High	High	Not Found	High	High	High	Not Found	High	High	High	Not Found	High	High	High	Not Found	High	High	High	Not Found	High	High	High	Not Found	High	High	High	Not Found	High	High	High	Not Found	High	4.975e-05	2.641e-06	3.26
FALSE	High	[R].VTGEADVEFATHEEAVAAMSK.[D]	1xOxidation [M19]; 1xTMT6plex [K21]; 1xTMT6plex [N-Term]	9.93611e-07	6.53467e-05	1	1	6	P52597	P52597 [327-347]		0	2666.34	84.5	90.5	94.9	100.2	105.9	95.3	91.7	116.5	113.5	107.2	2.54	4.39	7.31	7.97	1.9	12.35	9.96	7.29	2.8	1.84		High	High	High	High	High	High	High	High	High	High	High	High	High	High	High	High	High	High	High	High	High	High	High	High	High	High	High	High	High	High	High	High	High	High	High	High	High	High	High	High	High	4.975e-05	7.323e-07	4.65
FALSE	High	[R].VTGEADVEFATHEEAVAAMSK.[D]	1xTMT6plex [K21]; 1xTMT6plex [N-Term]	2.63186e-06	6.53467e-05	1	1	4	P52597	P52597 [327-347]		0	2650.34	96	94.8	98.1	92.2	106.1	103.8	89.7	104.3	117.5	97.5												High	Not Found	High	Not Found	High	Not Found	High	Not Found	High	Not Found	High	Not Found	High	Not Found	High	Not Found	High	Not Found	High	Not Found	High	Not Found	High	Not Found	High	Not Found	High	Not Found	High	Not Found	High	Not Found	High	Not Found	High	Not Found	High	Not Found	High	Not Found	High	4.975e-05	1.917e-06	5.24
FALSE	High	[R].VTGEADVEFATHEDAVAAMSKDK.[A]	2xTMT6plex [K21; K23]; 1xTMT6plex [N-Term]	1.37228e-07	6.53467e-05	1	1	2	P31943	P31943 [327-349]		1	3108.61	111.5	84.9	97	98.8	89.2	132.4	82.1	114.9	99.3	89.9												High	High	Not Found	Not Found	High	High	Not Found	Not Found	High	High	Not Found	Not Found	High	High	Not Found	Not Found	High	High	Not Found	Not Found	High	High	Not Found	Not Found	High	High	Not Found	Not Found	High	High	Not Found	Not Found	High	High	Not Found	Not Found	High	High	Not Found	Not Found	High	4.975e-05	1.047e-07	4.77
FALSE	High	[R].VTGEADVEFATHEDAVAAMSK.[D]	1xOxidation [M19]; 1xTMT6plex [K21]; 1xTMT6plex [N-Term]	1.521e-08	6.53467e-05	1	1	3	P31943	P31943 [327-347]		0	2652.32	83.1	99	101.6	96.4	108.9	94	99.4	106.2	110.6	100.8	8.93	13.63	8.19	8.12	2.68	14.57	1.6	1.7	9.52	4.35		High	High	High	Not Found	High	High	High	Not Found	High	High	High	Not Found	High	High	High	Not Found	High	High	High	Not Found	High	High	High	Not Found	High	High	High	Not Found	High	High	High	Not Found	High	High	High	Not Found	High	High	High	Not Found	High	4.975e-05	1.201e-08	5.06
FALSE	High	[R].VSSDVIDQK.[V]	1xTMT6plex [K9]; 1xTMT6plex [N-Term]	0.000273531	6.53467e-05	1	2	1	Q9Y262	Q9Y262 [79-87]		0	1448.84	89.3	101.5	99.3	98.7	101.9	89.1	112.1	104.9	101.9	101.4												Not Found	Not Found	Not Found	High	Not Found	Not Found	Not Found	High	Not Found	Not Found	Not Found	High	Not Found	Not Found	Not Found	High	Not Found	Not Found	Not Found	High	Not Found	Not Found	Not Found	High	Not Found	Not Found	Not Found	High	Not Found	Not Found	Not Found	High	Not Found	Not Found	Not Found	High	Not Found	Not Found	Not Found	High	High	4.975e-05	0.000185	3.47
FALSE	High	[K].VSSLQAEPLPR.[L]	1xTMT6plex [N-Term]	0.000269382	6.53467e-05	1	1	1	Q9H2M9	Q9H2M9 [914-924]		0	1425.83																					No Quan Values	Not Found	Not Found	Not Found	High	Not Found	Not Found	Not Found	High	Not Found	Not Found	Not Found	High	Not Found	Not Found	Not Found	High	Not Found	Not Found	Not Found	High	Not Found	Not Found	Not Found	High	Not Found	Not Found	Not Found	High	Not Found	Not Found	Not Found	High	Not Found	Not Found	Not Found	High	Not Found	Not Found	Not Found	High	High	4.975e-05	0.0001825	3.28
FALSE	High	[R].VSSPLPSPSAMTDAANSQAAAK.[L]	1xTMT6plex [K22]; 1xTMT6plex [N-Term]	7.13922e-05	6.53467e-05	1	1	2	Q8WXI9	Q8WXI9 [332-353]		0	2559.35	87.8	79.8	96.4	90.4	107.8	111.9	94.2	109.7	116.9	104.9	6.86	11.05	2.33	1.27	3.42	1.66	17.3	17.33	3.96	6.53		High	Not Found	High	Not Found	High	Not Found	High	Not Found	High	Not Found	High	Not Found	High	Not Found	High	Not Found	High	Not Found	High	Not Found	High	Not Found	High	Not Found	High	Not Found	High	Not Found	High	Not Found	High	Not Found	High	Not Found	High	Not Found	High	Not Found	High	Not Found	High	4.975e-05	4.932e-05	2.75
FALSE	High	[R].VSVDNEDSYMLVMR.[N]	1xTMT6plex [N-Term]	5.26259e-08	6.53467e-05	1	3	3	Q8TBX8-1	Q8TBX8-1 [191-204]		0	1886.92	88.7	88.7	89.7	102.3	102.3	119.9	85.7	116.9	117.5	88.3	0.18	12.03	1.37	2.29	3.44	12.96	3.6	2.78	4.52	7.77		High	High	High	Not Found	High	High	High	Not Found	High	High	High	Not Found	High	High	High	Not Found	High	High	High	Not Found	High	High	High	Not Found	High	High	High	Not Found	High	High	High	Not Found	High	High	High	Not Found	High	High	High	Not Found	High	4.975e-05	4.063e-08	4.22
FALSE	High	[R].VSVFQTQLPSLGAGLLQSR.[E]	1xTMT6plex [N-Term]	1.31328e-05	6.53467e-05	1	3	1	O95487-1	O95487-1 [808-826]		0	2230.28	92.8	82.2	105.8	109.7	85.5	104.1	87.4	116.9	127.4	88.3												Not Found	Not Found	Not Found	High	Not Found	Not Found	Not Found	High	Not Found	Not Found	Not Found	High	Not Found	Not Found	Not Found	High	Not Found	Not Found	Not Found	High	Not Found	Not Found	Not Found	High	Not Found	Not Found	Not Found	High	Not Found	Not Found	Not Found	High	Not Found	Not Found	Not Found	High	Not Found	Not Found	Not Found	High	High	4.975e-05	9.297e-06	3.81
FALSE	High	[K].VSVGEFVGEGEGK.[S]	1xTMT6plex [K13]; 1xTMT6plex [N-Term]	0.000124496	6.53467e-05	1	3	1	O95793	O95793 [220-232]		0	1751.96	91.8	93	107.7	96.3	89	118	84.4	113.9	107.2	98.7												Not Found	Not Found	Not Found	High	Not Found	Not Found	Not Found	High	Not Found	Not Found	Not Found	High	Not Found	Not Found	Not Found	High	Not Found	Not Found	Not Found	High	Not Found	Not Found	Not Found	High	Not Found	Not Found	Not Found	High	Not Found	Not Found	Not Found	High	Not Found	Not Found	Not Found	High	Not Found	Not Found	Not Found	High	High	4.975e-05	8.53e-05	3.57
FALSE	High	[R].VSWLGEEPVAGVWSEK.[G]	1xTMT6plex [K16]; 1xTMT6plex [N-Term]	1.53461e-06	6.53467e-05	1	1	1	Q9BQ67	Q9BQ67 [157-172]		0	2231.21	102	97.7	97.1	99.6	101.2	88.9	94.8	111.2	102.9	104.7												Not Found	Not Found	Not Found	High	Not Found	Not Found	Not Found	High	Not Found	Not Found	Not Found	High	Not Found	Not Found	Not Found	High	Not Found	Not Found	Not Found	High	Not Found	Not Found	Not Found	High	Not Found	Not Found	Not Found	High	Not Found	Not Found	Not Found	High	Not Found	Not Found	Not Found	High	Not Found	Not Found	Not Found	High	High	4.975e-05	1.125e-06	4.68
FALSE	High	[R].VTAIHIDPATHR.[Q]	1xTMT6plex [N-Term]	0.000237093	6.53467e-05	1	1	3	P49327	P49327 [1052-1063]		0	1559.89	93	96.6	109.7	103.7	115.9	87.6	103.3	98.3	93.7	98.3	12.8	10.13	3.45	4.94	9.82	9.78	8.25	6.56	7.07	5.62		High	Not Found	High	High	High	Not Found	High	High	High	Not Found	High	High	High	Not Found	High	High	High	Not Found	High	High	High	Not Found	High	High	High	Not Found	High	High	High	Not Found	High	High	High	Not Found	High	High	High	Not Found	High	High	High	4.975e-05	0.0001608	3.51
FALSE	High	[K].VTAQGPGLEPSGNIANK.[T]	1xTMT6plex [K17]; 1xTMT6plex [N-Term]	7.00703e-06	6.53467e-05	1	2	1	P21333	P21333 [384-400]		0	2111.19	91.4	97.2	97.4	92.1	106.1	77.4	115.5	98.5	114.8	109.6												Not Found	Not Found	Not Found	High	Not Found	Not Found	Not Found	High	Not Found	Not Found	Not Found	High	Not Found	Not Found	Not Found	High	Not Found	Not Found	Not Found	High	Not Found	Not Found	Not Found	High	Not Found	Not Found	Not Found	High	Not Found	Not Found	Not Found	High	Not Found	Not Found	Not Found	High	Not Found	Not Found	Not Found	High	High	4.975e-05	5.024e-06	4.53
FALSE	High	[K].VTASGPGLSSYGVPASLPVDFAIDAR.[D]	1xTMT6plex [N-Term]	2.07554e-07	6.53467e-05	1	9	4	O75369-1	O75369-1 [1520-1545]		0	2776.47	102.3	97.5	105.6	93.8	104.5	95.2	74	118.1	124	85	18.98	15.07	16.73	15.78	4.82	17.83	10.46	12.6	14.87	14.6		High	High	High	High	High	High	High	High	High	High	High	High	High	High	High	High	High	High	High	High	High	High	High	High	High	High	High	High	High	High	High	High	High	High	High	High	High	High	High	High	High	4.975e-05	1.568e-07	4.68
FALSE	High	[R].VTPVEVMPVFPDFK.[M]	1xOxidation [M7]; 1xTMT6plex [K14]; 1xTMT6plex [N-Term]	0.000292237	6.53467e-05	1	2	1	Q8N7H5	Q8N7H5 [199-212]		0	2079.16																					No Quan Values	Not Found	Not Found	Not Found	High	Not Found	Not Found	Not Found	High	Not Found	Not Found	Not Found	High	Not Found	Not Found	Not Found	High	Not Found	Not Found	Not Found	High	Not Found	Not Found	Not Found	High	Not Found	Not Found	Not Found	High	Not Found	Not Found	Not Found	High	Not Found	Not Found	Not Found	High	Not Found	Not Found	Not Found	High	High	4.975e-05	0.0001972	3.39
FALSE	High	[R].VTDALNATR.[A]	1xTMT6plex [N-Term]	0.000253384	6.53467e-05	1	1	8	P10809	P10809 [421-429]		0	1189.67	94.7	102.5	99.3	98.1	98.8	101.3	101.3	95.7	102.5	105.9	3.54	3.57	3.45	2.51	7.61	0.79	3.06	4.15	3.05	3.03		High	High	High	High	High	High	High	High	High	High	High	High	High	High	High	High	High	High	High	High	High	High	High	High	High	High	High	High	High	High	High	High	High	High	High	High	High	High	High	High	High	4.975e-05	0.0001716	3.24
FALSE	High	[R].VTDYAEEKEIQSSNLETAMSVIGDRR.[S]	1xTMT6plex [K8]; 1xTMT6plex [N-Term]	8.63943e-06	6.53467e-05	1	1	3	Q9NX55-2	Q9NX55-2 [46-71]		2	3399.75	96.7	93.6	94.3	107	100.3	103.5	87.4	107	111	99.4	10.72	4.65	2.26	8.95	8.62	12.44	6.77	7.48	4.31	12.94		High	High	High	Not Found	High	High	High	Not Found	High	High	High	Not Found	High	High	High	Not Found	High	High	High	Not Found	High	High	High	Not Found	High	High	High	Not Found	High	High	High	Not Found	High	High	High	Not Found	High	High	High	Not Found	High	4.975e-05	6.167e-06	5.98
FALSE	High	[R].VTDYAEEKEIQSSNLETAMSVIGDRR.[S]	1xOxidation [M19]; 1xTMT6plex [K8]; 1xTMT6plex [N-Term]	8.79176e-05	6.53467e-05	1	1	4	Q9NX55-2	Q9NX55-2 [46-71]		2	3415.74	88.3	89.6	111.9	95	107.4	97.8	90.5	116.2	113.1	90.2	3.44	4.49	7.45	2.27	5.46	9.7	11.56	7.97	2.28	8.44		High	High	High	High	High	High	High	High	High	High	High	High	High	High	High	High	High	High	High	High	High	High	High	High	High	High	High	High	High	High	High	High	High	High	High	High	High	High	High	High	High	4.975e-05	6.053e-05	3.2
FALSE	High	[K].VTEDGEQEQIPELPDPSLEMGILPR.[E]	1xTMT6plex [N-Term]	4.37227e-05	6.53467e-05	1	1	2	P09884	P09884 [889-913]		0	3021.53	84.7	117.2	77.2	96.4	80.4	92.4	104.1	114.7	134.6	98.2												High	High	Not Found	Not Found	High	High	Not Found	Not Found	High	High	Not Found	Not Found	High	High	Not Found	Not Found	High	High	Not Found	Not Found	High	High	Not Found	Not Found	High	High	Not Found	Not Found	High	High	Not Found	Not Found	High	High	Not Found	Not Found	High	High	Not Found	Not Found	High	4.975e-05	3.039e-05	2.11
FALSE	High	[K].VTEGLTDVILYHQPDDK.[K]	1xTMT6plex [K17]; 1xTMT6plex [N-Term]	6.3435e-06	6.53467e-05	1	5	1	O60506	O60506 [266-282]		0	2401.3	80.3	81.7	79.5	89.9	105.8	108.7	117.8	103.9	125	107.3												Not Found	Not Found	Not Found	High	Not Found	Not Found	Not Found	High	Not Found	Not Found	Not Found	High	Not Found	Not Found	Not Found	High	Not Found	Not Found	Not Found	High	Not Found	Not Found	Not Found	High	Not Found	Not Found	Not Found	High	Not Found	Not Found	Not Found	High	Not Found	Not Found	Not Found	High	Not Found	Not Found	Not Found	High	High	4.975e-05	4.544e-06	4.3
FALSE	High	[K].VTEGLTDVILYHQPDDKKK.[N]	3xTMT6plex [K17; K18; K19]; 1xTMT6plex [N-Term]	1.24457e-06	6.53467e-05	1	5	2	O60506	O60506 [266-284]		2	3115.82	89.9	101.9	101.5	93	106.9	80.6	103.3	107	111.1	104.8												Not Found	Not Found	High	High	Not Found	Not Found	High	High	Not Found	Not Found	High	High	Not Found	Not Found	High	High	Not Found	Not Found	High	High	Not Found	Not Found	High	High	Not Found	Not Found	High	High	Not Found	Not Found	High	High	Not Found	Not Found	High	High	Not Found	Not Found	High	High	High	4.975e-05	9.155e-07	5.07
FALSE	High	[K].VTEGLVDVILYHQPDDKKK.[N]	3xTMT6plex [K17; K18; K19]; 1xTMT6plex [N-Term]	2.41598e-07	6.53467e-05	1	2	1	O43390-1	O43390-1 [269-287]		2	3113.84																					No Quan Values	Not Found	Not Found	Not Found	High	Not Found	Not Found	Not Found	High	Not Found	Not Found	Not Found	High	Not Found	Not Found	Not Found	High	Not Found	Not Found	Not Found	High	Not Found	Not Found	Not Found	High	Not Found	Not Found	Not Found	High	Not Found	Not Found	Not Found	High	Not Found	Not Found	Not Found	High	Not Found	Not Found	Not Found	High	High	4.975e-05	1.82e-07	5.51
FALSE	High	[K].VTFEDATDFFGR.[V]	1xTMT6plex [N-Term]	6.82597e-06	6.53467e-05	1	2	2	Q86WQ0	Q86WQ0 [115-126]		0	1633.81																					No Quan Values	High	Not Found	Not Found	High	High	Not Found	Not Found	High	High	Not Found	Not Found	High	High	Not Found	Not Found	High	High	Not Found	Not Found	High	High	Not Found	Not Found	High	High	Not Found	Not Found	High	High	Not Found	Not Found	High	High	Not Found	Not Found	High	High	Not Found	Not Found	High	High	4.975e-05	4.893e-06	4.3
FALSE	High	[R].VTGADVPMPYAK.[I]	1xTMT6plex [K12]; 1xTMT6plex [N-Term]	2.34741e-05	6.53467e-05	1	3	4	P11177	P11177 [325-336]		0	1706.96	100.5	94.3	104.1	100.1	91.4	122.9	95	100.3	97.5	94	6.49	7.41	4.47	2.34	5.79	9.42	11.64	5.64	1.3	0.67		High	High	High	Not Found	High	High	High	Not Found	High	High	High	Not Found	High	High	High	Not Found	High	High	High	Not Found	High	High	High	Not Found	High	High	High	Not Found	High	High	High	Not Found	High	High	High	Not Found	High	High	High	Not Found	High	4.975e-05	1.653e-05	4.52
FALSE	High	[K].VTGDEWGDNYFLVGPYTEQGVR.[T]	1xTMT6plex [N-Term]	3.2622e-06	6.53467e-05	1	2	1	P13807	P13807 [53-74]		0	2731.32																					No Quan Values	Not Found	Not Found	Not Found	High	Not Found	Not Found	Not Found	High	Not Found	Not Found	Not Found	High	Not Found	Not Found	Not Found	High	Not Found	Not Found	Not Found	High	Not Found	Not Found	Not Found	High	Not Found	Not Found	Not Found	High	Not Found	Not Found	Not Found	High	Not Found	Not Found	Not Found	High	Not Found	Not Found	Not Found	High	High	4.975e-05	2.366e-06	4.48
FALSE	High	[R].VTGEADVEFATHEDAVAAMSK.[D]	1xTMT6plex [K21]; 1xTMT6plex [N-Term]	3.95276e-07	6.53467e-05	1	1	6	P31943	P31943 [327-347]		0	2636.33	92.2	92.8	94.3	98.2	105.1	78.4	105.4	109.6	115	109.1	0.79	4.58	4.01	5.23	3.69	11.66	11.11	9.74	1.94	4.89		High	High	High	High	High	High	High	High	High	High	High	High	High	High	High	High	High	High	High	High	High	High	High	High	High	High	High	High	High	High	High	High	High	High	High	High	High	High	High	High	High	4.975e-05	2.957e-07	5.15
FALSE	High	[K].VTDFGDKVEDPTFLNQLQSGVNR.[W]	1xTMT6plex [K7]; 1xTMT6plex [N-Term]	0.000168902	6.53467e-05	1	1	1	Q14204	Q14204 [229-251]		1	3037.6	87.2	72	101.3	96.6	106	114.1	88.3	124.2	112.7	97.6												Not Found	Not Found	Not Found	High	Not Found	Not Found	Not Found	High	Not Found	Not Found	Not Found	High	Not Found	Not Found	Not Found	High	Not Found	Not Found	Not Found	High	Not Found	Not Found	Not Found	High	Not Found	Not Found	Not Found	High	Not Found	Not Found	Not Found	High	Not Found	Not Found	Not Found	High	Not Found	Not Found	Not Found	High	High	4.975e-05	0.000115	3.6
FALSE	High	[R].VSSASSTAER.[G]	1xTMT6plex [N-Term]	0.000120684	6.53467e-05	1	6	2	P55196-5	P55196-5 [559-568]		0	1223.64	95.3	104.1	103.1	94.7	137.9	67.2	112.1	87.2	102.2	96												Not Found	Not Found	Not Found	High	Not Found	Not Found	Not Found	High	Not Found	Not Found	Not Found	High	Not Found	Not Found	Not Found	High	Not Found	Not Found	Not Found	High	Not Found	Not Found	Not Found	High	Not Found	Not Found	Not Found	High	Not Found	Not Found	Not Found	High	Not Found	Not Found	Not Found	High	Not Found	Not Found	Not Found	High	High	4.975e-05	8.275e-05	3.12
FALSE	High	[K].VTQDELKEVFEDAAEIR.[L]	1xTMT6plex [K7]; 1xTMT6plex [N-Term]	1.46129e-07	6.53467e-05	1	1	5	P19338	P19338 [404-420]		1	2450.32	77.6	96	93.1	78.9	116.4	47.4	125.3	110.2	132.9	122.1	6.35	3.73	2.75	6.67	4.45	9.61	1.07	2.94	3.38	5.38		High	High	High	High	High	High	High	High	High	High	High	High	High	High	High	High	High	High	High	High	High	High	High	High	High	High	High	High	High	High	High	High	High	High	High	High	High	High	High	High	High	4.975e-05	1.112e-07	5.4
FALSE	High	[R].VTSAHKGPDETLR.[I]	1xTMT6plex [K6]; 1xTMT6plex [N-Term]	5.39305e-06	6.53467e-05	1	2	3	P22234	P22234 [299-311]		1	1869.06	96.9	93.2	106.8	102.8	97.5	103.2	94	102.2	96.6	106.8	3.53	7.8	4.56	6.18	1.08	9.04	3.2	2.16	2.33	4.74		High	High	High	Not Found	High	High	High	Not Found	High	High	High	Not Found	High	High	High	Not Found	High	High	High	Not Found	High	High	High	Not Found	High	High	High	Not Found	High	High	High	Not Found	High	High	High	Not Found	High	High	High	Not Found	High	4.975e-05	3.886e-06	2.42
FALSE	High	[K].VVDYSQFQESDDADEDYGRDSGPPTKK.[I]	2xTMT6plex [K26; K27]; 1xTMT6plex [N-Term]	2.36589e-07	6.53467e-05	1	1	2	Q9H1E3	Q9H1E3 [10-36]		2	3735.82	93.8	83.2	98.5	96.4	106.6	132.2	76.6	107.7	115.3	89.8												High	Not Found	Not Found	High	High	Not Found	Not Found	High	High	Not Found	Not Found	High	High	Not Found	Not Found	High	High	Not Found	Not Found	High	High	Not Found	Not Found	High	High	Not Found	Not Found	High	High	Not Found	Not Found	High	High	Not Found	Not Found	High	High	Not Found	Not Found	High	High	4.975e-05	1.784e-07	7.09
FALSE	High	[K].VVEGSFVYK.[G]	1xTMT6plex [K9]; 1xTMT6plex [N-Term]	0.000201212	6.53467e-05	1	1	1	P31150	P31150 [104-112]		0	1485.87	84.7	96.4	85.7	89.2	115.8	84.3	121.2	102.5	108.2	112												Not Found	Not Found	Not Found	High	Not Found	Not Found	Not Found	High	Not Found	Not Found	Not Found	High	Not Found	Not Found	Not Found	High	Not Found	Not Found	Not Found	High	Not Found	Not Found	Not Found	High	Not Found	Not Found	Not Found	High	Not Found	Not Found	Not Found	High	Not Found	Not Found	Not Found	High	Not Found	Not Found	Not Found	High	High	4.975e-05	0.0001365	3.16
FALSE	High	[K].VVEVLAGHGHLYSR.[I]	1xTMT6plex [N-Term]	0.000265293	6.53467e-05	1	1	3	P49327	P49327 [1242-1255]		0	1765.99	88.8	102.7	96.3	98.2	107.1	105.5	92.8	108.8	109.4	90.6	6.44	13.99	9.22	9.28	5.82	8.79	2.38	7.33	9.06	7.7		High	High	High	Not Found	High	High	High	Not Found	High	High	High	Not Found	High	High	High	Not Found	High	High	High	Not Found	High	High	High	Not Found	High	High	High	Not Found	High	High	High	Not Found	High	High	High	Not Found	High	High	High	Not Found	High	4.975e-05	0.0001793	3.08
FALSE	High	[R].VVFVFGPDKK.[L]	2xTMT6plex [K9; K10]; 1xTMT6plex [N-Term]	0.000196106	6.53467e-05	1	1	1	P30041	P30041 [133-142]		1	1823.14	84.1	108.8	92.9	85.6	121.2	47.9	144.4	95.2	117.4	102.6												Not Found	Not Found	Not Found	High	Not Found	Not Found	Not Found	High	Not Found	Not Found	Not Found	High	Not Found	Not Found	Not Found	High	Not Found	Not Found	Not Found	High	Not Found	Not Found	Not Found	High	Not Found	Not Found	Not Found	High	Not Found	Not Found	Not Found	High	Not Found	Not Found	Not Found	High	Not Found	Not Found	Not Found	High	High	4.975e-05	0.0001336	4.3
FALSE	High	[R].VVGAMQLYSVDR.[K]	1xTMT6plex [N-Term]	2.39704e-05	6.53467e-05	1	4	3	Q00610-1	Q00610-1 [177-188]		0	1566.85	106	98.9	100.1	98.6	98.5	107.2	93.4	101.2	97.4	98.7	5.37	2.52	4.25	4.19	0.95	4.06	3.48	1.89	5.88	1.6		High	High	High	Not Found	High	High	High	Not Found	High	High	High	Not Found	High	High	High	Not Found	High	High	High	Not Found	High	High	High	Not Found	High	High	High	Not Found	High	High	High	Not Found	High	High	High	Not Found	High	High	High	Not Found	High	4.975e-05	1.682e-05	4.05
FALSE	High	[R].VVGAMQLYSVDRK.[V]	1xTMT6plex [K13]; 1xTMT6plex [N-Term]	1.17891e-07	6.53467e-05	1	4	2	Q00610-1	Q00610-1 [177-189]		1	1924.11	107.1	104.8	105.4	106.3	103.5	81.6	100	100.9	95.9	94.6	0.87	1.47	2.5	0.9	5.62	1.86	0.2	5.71	2.55	0.34		Not Found	High	High	Not Found	Not Found	High	High	Not Found	Not Found	High	High	Not Found	Not Found	High	High	Not Found	Not Found	High	High	Not Found	Not Found	High	High	Not Found	Not Found	High	High	Not Found	Not Found	High	High	Not Found	Not Found	High	High	Not Found	Not Found	High	High	Not Found	High	4.975e-05	8.991e-08	6.45
FALSE	High	[R].VVGAVIDQGLITR.[H]	1xTMT6plex [N-Term]	0.000119439	6.53467e-05	1	1	4	E9PRG8	E9PRG8 [36-48]		0	1569.95	97.7	90.1	104.2	91.9	109.6	107.1	99.5	100.1	100.4	99.4	14.41	14.12	9.4	12.08	17.47	17.41	9.26	6.22	11.53	16.4		High	High	High	High	High	High	High	High	High	High	High	High	High	High	High	High	High	High	High	High	High	High	High	High	High	High	High	High	High	High	High	High	High	High	High	High	High	High	High	High	High	4.975e-05	8.18e-05	3.06
FALSE	High	[K].VVGDVAYDEAKER.[A]	1xTMT6plex [K11]; 1xTMT6plex [N-Term]	9.18541e-07	6.53467e-05	1	1	3	P11586	P11586 [252-264]		1	1909.04	93.3	91.6	104.3	92.6	91.3	133.9	95	104.6	94.8	98.6	11.31	0.42	9.89	7.27	1.9	3.76	1.9	2.91	8.54	5.23		High	Not Found	High	High	High	Not Found	High	High	High	Not Found	High	High	High	Not Found	High	High	High	Not Found	High	High	High	Not Found	High	High	High	Not Found	High	High	High	Not Found	High	High	High	Not Found	High	High	High	Not Found	High	High	High	4.975e-05	6.78e-07	5.62
FALSE	High	[K].VVGFDAVMR.[V]	1xTMT6plex [N-Term]	0.000282016	6.53467e-05	1	1	3	P53992	P53992 [746-754]		0	1222.68	96.5	94.7	102.8	95.4	105	85.1	108.8	99.2	104.9	107.5	5.21	5.51	2.51	0.5	3.43	0.24	4.15	2.23	0.51	5.36		High	High	High	Not Found	High	High	High	Not Found	High	High	High	Not Found	High	High	High	Not Found	High	High	High	Not Found	High	High	High	Not Found	High	High	High	Not Found	High	High	High	Not Found	High	High	High	Not Found	High	High	High	Not Found	High	4.975e-05	0.0001907	2.95
FALSE	High	[R].VVGFHVLGPNAGEVTQGFAAALK.[C]	1xTMT6plex [K23]; 1xTMT6plex [N-Term]	5.56437e-09	6.53467e-05	1	7	2	Q16881-1	Q16881-1 [585-607]		0	2740.56	96.9	91.7	99.4	102.8	94.2	112.5	99.3	109.3	108.2	85.7												Not Found	Not Found	Not Found	High	Not Found	Not Found	Not Found	High	Not Found	Not Found	Not Found	High	Not Found	Not Found	Not Found	High	Not Found	Not Found	Not Found	High	Not Found	Not Found	Not Found	High	Not Found	Not Found	Not Found	High	Not Found	Not Found	Not Found	High	Not Found	Not Found	Not Found	High	Not Found	Not Found	Not Found	High	High	4.975e-05	4.464e-09	5.72
FALSE	High	[R].VVGVLLGSWQK.[K]	1xTMT6plex [K11]; 1xTMT6plex [N-Term]	0.00011578	6.53467e-05	1	1	1	P51665	P51665 [35-45]		0	1644.02	90.1	88.8	96.4	98.7	107.8	77	130	102.5	110.8	97.9												Not Found	Not Found	Not Found	High	Not Found	Not Found	Not Found	High	Not Found	Not Found	Not Found	High	Not Found	Not Found	Not Found	High	Not Found	Not Found	Not Found	High	Not Found	Not Found	Not Found	High	Not Found	Not Found	Not Found	High	Not Found	Not Found	Not Found	High	Not Found	Not Found	Not Found	High	Not Found	Not Found	Not Found	High	High	4.975e-05	7.924e-05	2.73
FALSE	High	[R].VVHIMDFQR.[G]	1xTMT6plex [N-Term]	0.000245735	6.53467e-05	1	2	3	P43243	P43243 [399-407]		0	1373.76	103.7	97.5	121.3	100.4	106.4	97.2	96.3	95.4	91.6	90.3	11.48	2.6	14.87	6.87	4.61	13.9	5.02	4.97	3.53	4.98		High	High	Not Found	High	High	High	Not Found	High	High	High	Not Found	High	High	High	Not Found	High	High	High	Not Found	High	High	High	Not Found	High	High	High	Not Found	High	High	High	Not Found	High	High	High	Not Found	High	High	High	Not Found	High	High	4.975e-05	0.0001667	3.1
FALSE	High	[K].VVLAYEPVWAIGTGK.[T]	1xTMT6plex [K15]; 1xTMT6plex [N-Term]	3.94547e-08	6.53467e-05	1	3	5	P60174-1	P60174-1 [161-175]		0	2061.21	93.6	96.4	110.6	101.9	102.3	101.4	101.3	105.6	94.9	92.1	1.38	6.29	6.54	7.56	6.12	14.67	6.08	5.39	4.35	3.63		High	High	High	High	High	High	High	High	High	High	High	High	High	High	High	High	High	High	High	High	High	High	High	High	High	High	High	High	High	High	High	High	High	High	High	High	High	High	High	High	High	4.975e-05	3.062e-08	5.89
FALSE	High	[K].VVLDDKDYFLFR.[D]	1xTMT6plex [K6]; 1xTMT6plex [N-Term]	4.10667e-05	6.53467e-05	1	1	4	P61604	P61604 [81-92]		1	1988.13	92	99.4	107.7	89.3	111.4	64.7	135.2	87.9	111.5	100.8	8.82	2.05	1.93	5.35	1.18	13.38	3.49	2.24	5.7	1.89		High	High	High	High	High	High	High	High	High	High	High	High	High	High	High	High	High	High	High	High	High	High	High	High	High	High	High	High	High	High	High	High	High	High	High	High	High	High	High	High	High	4.975e-05	2.856e-05	3.91
FALSE	High	[K].VVLEAPLITESALEVVR.[K]	1xTMT6plex [N-Term]	5.10919e-07	6.53467e-05	1	1	1	Q92797-1	Q92797-1 [667-683]		0	2067.23	89.3	90.5	125.6	96	84.5	138.6	106	92	92.2	85.2												Not Found	Not Found	Not Found	High	Not Found	Not Found	Not Found	High	Not Found	Not Found	Not Found	High	Not Found	Not Found	Not Found	High	Not Found	Not Found	Not Found	High	Not Found	Not Found	Not Found	High	Not Found	Not Found	Not Found	High	Not Found	Not Found	Not Found	High	Not Found	Not Found	Not Found	High	Not Found	Not Found	Not Found	High	High	4.975e-05	3.804e-07	4.21
FALSE	High	[R].VVLENEAVR.[A]	1xTMT6plex [N-Term]	0.000283455	6.53467e-05	1	2	1	Q9UBF2	Q9UBF2 [480-488]		0	1257.74	107	95.2	102	108.4	90.7	121.3	75.3	106.3	94.9	98.8												Not Found	Not Found	Not Found	High	Not Found	Not Found	Not Found	High	Not Found	Not Found	Not Found	High	Not Found	Not Found	Not Found	High	Not Found	Not Found	Not Found	High	Not Found	Not Found	Not Found	High	Not Found	Not Found	Not Found	High	Not Found	Not Found	Not Found	High	Not Found	Not Found	Not Found	High	Not Found	Not Found	Not Found	High	High	4.975e-05	0.0001914	3.58
FALSE	High	[K].VVIGMDVAASEFFR.[S]	1xTMT6plex [N-Term]	3.46766e-07	6.53467e-05	1	2	7	P06733-1	P06733-1 [240-253]		0	1769.95	74.8	101.2	88.6	98	113.3	71	122.5	102.7	116.1	111.8	7.74	7.56	11.53	8.19	5.04	5.13	16.24	5.43	6.7	5.63		High	High	High	High	High	High	High	High	High	High	High	High	High	High	High	High	High	High	High	High	High	High	High	High	High	High	High	High	High	High	High	High	High	High	High	High	High	High	High	High	High	4.975e-05	2.604e-07	4.9
FALSE	High	[K].VVIGMDVAASEFFR.[S]	1xOxidation [M5]; 1xTMT6plex [N-Term]	4.9301e-05	6.53467e-05	1	2	5	P06733-1	P06733-1 [240-253]		0	1785.94	81.4	98.6	95.3	89.5	104.3	69.1	127.8	95.3	119	119.5	6.28	5.07	4.87	4.01	10	9.04	1.61	4.95	6.21	2.68		High	High	High	High	High	High	High	High	High	High	High	High	High	High	High	High	High	High	High	High	High	High	High	High	High	High	High	High	High	High	High	High	High	High	High	High	High	High	High	High	High	4.975e-05	3.425e-05	3.68
FALSE	High	[R].VVIIGAGKPAAVVLQTK.[G]	2xTMT6plex [K8; K17]; 1xTMT6plex [N-Term]	6.14731e-06	6.53467e-05	1	2	4	Q14697-1	Q14697-1 [892-908]		0	2351.54	89.5	96	92.2	111.1	94.5	98.9	110.7	119.4	106.5	81.2												High	High	High	High	High	High	High	High	High	High	High	High	High	High	High	High	High	High	High	High	High	High	High	High	High	High	High	High	High	High	High	High	High	High	High	High	High	High	High	High	High	4.975e-05	4.412e-06	6.12
FALSE	High	[K].VVLIGDSGVGK.[S]	1xTMT6plex [K11]; 1xTMT6plex [N-Term]	9.74492e-06	6.53467e-05	1	4	6	Q15907	Q15907 [14-24]		0	1501.94	98.9	97.3	98.4	99.8	110.7	99	93.1	99.3	103.1	100.4	5.91	1.48	4.15	1.86	3.45	5.65	0.56	5.15	3.43	2.97		High	High	High	High	High	High	High	High	High	High	High	High	High	High	High	High	High	High	High	High	High	High	High	High	High	High	High	High	High	High	High	High	High	High	High	High	High	High	High	High	High	4.975e-05	6.941e-06	4.16
FALSE	High	[R].VVLIGGKPDR.[V]	1xTMT6plex [K7]; 1xTMT6plex [N-Term]	0.000131796	6.53467e-05	1	3	1	P61978-3	P61978-3 [168-177]		0	1511.97	82.2	112.6	93.7	87.2	119.2	44.5	147.3	88	109.6	115.7												Not Found	Not Found	Not Found	High	Not Found	Not Found	Not Found	High	Not Found	Not Found	Not Found	High	Not Found	Not Found	Not Found	High	Not Found	Not Found	Not Found	High	Not Found	Not Found	Not Found	High	Not Found	Not Found	Not Found	High	Not Found	Not Found	Not Found	High	Not Found	Not Found	Not Found	High	Not Found	Not Found	Not Found	High	High	4.975e-05	9.016e-05	3.87
FALSE	High	[K].VVDVLDSIK.[T]	1xTMT6plex [K9]; 1xTMT6plex [N-Term]	0.000183418	6.53467e-05	1	1	2	P00918	P00918 [159-167]		0	1445.9	107.4	101.7	104.4	100	107.6	75.8	102.2	98.3	101.4	101.2	6.21	1.74	1.08	6.44	4.37	1.45	1.25	0.18	6.94	3.87		Not Found	Not Found	High	High	Not Found	Not Found	High	High	Not Found	Not Found	High	High	Not Found	Not Found	High	High	Not Found	Not Found	High	High	Not Found	Not Found	High	High	Not Found	Not Found	High	High	Not Found	Not Found	High	High	Not Found	Not Found	High	High	Not Found	Not Found	High	High	High	4.975e-05	0.000125	3.84
FALSE	High	[R].VVDSMEDEVQR.[R]	1xTMT6plex [N-Term]	2.86189e-06	6.53467e-05	1	2	3	Q9Y285	Q9Y285 [128-138]		0	1535.76	102.8	94	98.9	101.8	105.5	106.6	97	97.8	101.5	94.1	2.96	6.22	3.9	5.9	6.72	11.47	4.56	3.29	5.1	2.69		High	High	High	Not Found	High	High	High	Not Found	High	High	High	Not Found	High	High	High	Not Found	High	High	High	Not Found	High	High	High	Not Found	High	High	High	Not Found	High	High	High	Not Found	High	High	High	Not Found	High	High	High	Not Found	High	4.975e-05	2.083e-06	3.92
FALSE	High	[R].VVDNPIYLSDMGAALTGAESHELQDVLEETNIPK.[R]	1xOxidation [M11]; 1xTMT6plex [K34]; 1xTMT6plex [N-Term]	5.9178e-05	6.53467e-05	1	3	1	P36776	P36776 [324-357]		0	4143.12																					No Quan Values	Not Found	Not Found	Not Found	High	Not Found	Not Found	Not Found	High	Not Found	Not Found	Not Found	High	Not Found	Not Found	Not Found	High	Not Found	Not Found	Not Found	High	Not Found	Not Found	Not Found	High	Not Found	Not Found	Not Found	High	Not Found	Not Found	Not Found	High	Not Found	Not Found	Not Found	High	Not Found	Not Found	Not Found	High	High	4.975e-05	4.109e-05	2.38
FALSE	High	[R].VVDLMAHMASKE.[-]	1xTMT6plex [K11]; 1xTMT6plex [N-Term]	4.00136e-06	6.53467e-05	1	2	8	P04406-1	P04406-1 [324-335]		1	1788.98	99.9	110.4	94.1	102.6	107.3	84.2	110.2	94.9	98	98.4	3.59	2.35	2.35	4.25	1.88	4.11	3.4	2.58	5.43	1.55		High	High	High	Not Found	High	High	High	Not Found	High	High	High	Not Found	High	High	High	Not Found	High	High	High	Not Found	High	High	High	Not Found	High	High	High	Not Found	High	High	High	Not Found	High	High	High	Not Found	High	High	High	Not Found	High	4.975e-05	2.889e-06	5.1
FALSE	High	[R].VTSAVEALLSADSASR.[K]	1xTMT6plex [N-Term]	3.03159e-06	6.53467e-05	1	2	4	P45974-1	P45974-1 [147-162]		0	1805.98	95.6	93.9	99	105.5	96.9	97.4	96.6	101.3	109.2	104.4	11.05	7.51	4.89	10.88	6.67	4.26	9.78	7.17	7	5.67		High	Not Found	High	High	High	Not Found	High	High	High	Not Found	High	High	High	Not Found	High	High	High	Not Found	High	High	High	Not Found	High	High	High	Not Found	High	High	High	Not Found	High	High	High	Not Found	High	High	High	Not Found	High	High	High	4.975e-05	2.195e-06	3.54
FALSE	High	[K].VTSMSTQTK.[V]	1xTMT6plex [K9]; 1xTMT6plex [N-Term]	7.92284e-05	6.53467e-05	1	2	3	Q9UQN3-1	Q9UQN3-1 [82-90]		0	1440.81	102.1	101.9	97.5	101	80.6	116.1	99.2	97.1	97.1	107.6	12.06	7.06	1.76	11.15	12.16	4.09	12.98	7.49	3.99	3.35		High	High	High	Not Found	High	High	High	Not Found	High	High	High	Not Found	High	High	High	Not Found	High	High	High	Not Found	High	High	High	Not Found	High	High	High	Not Found	High	High	High	Not Found	High	High	High	Not Found	High	High	High	Not Found	High	4.975e-05	5.462e-05	3.11
FALSE	High	[R].VTSTQQQTR.[I]	1xTMT6plex [N-Term]	0.000239532	6.53467e-05	1	4	1	P49023	P49023 [248-256]		0	1277.7																					No Quan Values	Not Found	Not Found	Not Found	High	Not Found	Not Found	Not Found	High	Not Found	Not Found	Not Found	High	Not Found	Not Found	Not Found	High	Not Found	Not Found	Not Found	High	Not Found	Not Found	Not Found	High	Not Found	Not Found	Not Found	High	Not Found	Not Found	Not Found	High	Not Found	Not Found	Not Found	High	Not Found	Not Found	Not Found	High	High	4.975e-05	0.0001621	2.28
FALSE	High	[R].VTTMDAELEFAIQPNTTGK.[Q]	1xTMT6plex [K19]; 1xTMT6plex [N-Term]	1.80185e-07	6.53467e-05	3	5	4	P35241-1; P26038; P15311	P35241-1 [9-27]; P26038 [9-27]; P15311 [9-27]		0	2524.34	88.6	92.6	100	98.5	103.4	88.7	96.8	117.7	116.6	97.1	7.33	5.01	8.47	5.83	1.18	12.45	11.16	4.89	2.82	7.68	Shared	High	High	High	High	High	High	High	High	High	High	High	High	High	High	High	High	High	High	High	High	High	High	High	High	High	High	High	High	High	High	High	High	High	High	High	High	High	High	High	High	High	4.975e-05	1.367e-07	5.14
FALSE	High	[R].VTTMDAELEFAIQPNTTGK.[Q]	1xOxidation [M4]; 1xTMT6plex [K19]; 1xTMT6plex [N-Term]	1.03423e-07	6.53467e-05	3	5	3	P35241-1; P26038; P15311	P35241-1 [9-27]; P26038 [9-27]; P15311 [9-27]		0	2540.33	89.2	89.9	103.7	100.4	100.1	105.3	86.1	119.5	103.9	101.9	8.62	6.51	2.96	6.18	5.71	3.03	9.67	1.06	4.43	6.82	Shared	High	High	High	Not Found	High	High	High	Not Found	High	High	High	Not Found	High	High	High	Not Found	High	High	High	Not Found	High	High	High	Not Found	High	High	High	Not Found	High	High	High	Not Found	High	High	High	Not Found	High	High	High	Not Found	High	4.975e-05	7.915e-08	5.55
FALSE	High	[R].VTTVTEIGKDVIGLR.[I]	1xTMT6plex [K9]; 1xTMT6plex [N-Term]	3.67976e-06	6.53467e-05	1	2	1	P53621-1	P53621-1 [1203-1217]		1	2059.25	102.8	99.9	101.8	98.3	103.1	104.2	93.6	99.9	100.5	96												Not Found	Not Found	Not Found	High	Not Found	Not Found	Not Found	High	Not Found	Not Found	Not Found	High	Not Found	Not Found	Not Found	High	Not Found	Not Found	Not Found	High	Not Found	Not Found	Not Found	High	Not Found	Not Found	Not Found	High	Not Found	Not Found	Not Found	High	Not Found	Not Found	Not Found	High	Not Found	Not Found	Not Found	High	High	4.975e-05	2.664e-06	5.27
FALSE	High	[K].VTVITKHNDDEQYAWESSAGGSFTVR.[T]	1xTMT6plex [K6]; 1xTMT6plex [N-Term]	0.000305902	6.53467e-05	1	3	1	P07900	P07900 [148-173]		1	3355.7	98.8	92.5	89.2	97.8	89.6	135.3	75.8	106.4	118.7	96												Not Found	Not Found	Not Found	High	Not Found	Not Found	Not Found	High	Not Found	Not Found	Not Found	High	Not Found	Not Found	Not Found	High	Not Found	Not Found	Not Found	High	Not Found	Not Found	Not Found	High	Not Found	Not Found	Not Found	High	Not Found	Not Found	Not Found	High	Not Found	Not Found	Not Found	High	Not Found	Not Found	Not Found	High	High	4.975e-05	0.0002062	4.93
FALSE	High	[K].VTYHPDGPEGQAYDVDFTPPFR.[R]	1xTMT6plex [N-Term]	1.86478e-05	6.53467e-05	1	2	4	Q15046	Q15046 [371-392]		0	2737.31	87.5	92.6	87.8	91.5	102.2	80.8	110.7	116.9	122.8	107.3	7.29	2.89	7.71	3.97	7.86	6.85	6.32	2.04	1.33	10.55		High	High	High	High	High	High	High	High	High	High	High	High	High	High	High	High	High	High	High	High	High	High	High	High	High	High	High	High	High	High	High	High	High	High	High	High	High	High	High	High	High	4.975e-05	1.312e-05	5.38
FALSE	High	[K].VTYKAPVPTGEVYFADSFDR.[G]	1xTMT6plex [K4]; 1xTMT6plex [N-Term]	1.9323e-06	6.53467e-05	1	2	1	P27824	P27824 [58-77]		1	2720.43	89.6	90.7	109	105.2	94.3	132.1	72.2	114.5	101.8	90.7												Not Found	Not Found	Not Found	High	Not Found	Not Found	Not Found	High	Not Found	Not Found	Not Found	High	Not Found	Not Found	Not Found	High	Not Found	Not Found	Not Found	High	Not Found	Not Found	Not Found	High	Not Found	Not Found	Not Found	High	Not Found	Not Found	Not Found	High	Not Found	Not Found	Not Found	High	Not Found	Not Found	Not Found	High	High	4.975e-05	1.41e-06	5.11
FALSE	High	[K].VTYLVHNFEEGGGVAMGMYNQDK.[S]	1xOxidation [M16]; 1xTMT6plex [K23]; 1xTMT6plex [N-Term]	0.000172422	6.53467e-05	1	1	1	O75874	O75874 [165-187]		0	3033.49	95.2	90	86.7	98.2	105.3	127.9	91	116.1	99.2	90.3												Not Found	Not Found	High	Not Found	Not Found	Not Found	High	Not Found	Not Found	Not Found	High	Not Found	Not Found	Not Found	High	Not Found	Not Found	Not Found	High	Not Found	Not Found	Not Found	High	Not Found	Not Found	Not Found	High	Not Found	Not Found	Not Found	High	Not Found	Not Found	Not Found	High	Not Found	Not Found	Not Found	High	Not Found	High	4.975e-05	0.0001172	2.94
FALSE	High	[K].VTQVDGNSPVR.[F]	1xTMT6plex [N-Term]	6.46626e-05	6.53467e-05	1	2	2	P48444	P48444 [486-496]		0	1400.77	105.6	104.4	95.8	101.8	101.8	103.1	97	104.9	93.7	91.9	0.28	5.35	3.72	2.03	10.22	12.72	2.12	5.51	2.54	19.59		High	Not Found	Not Found	High	High	Not Found	Not Found	High	High	Not Found	Not Found	High	High	Not Found	Not Found	High	High	Not Found	Not Found	High	High	Not Found	Not Found	High	High	Not Found	Not Found	High	High	Not Found	Not Found	High	High	Not Found	Not Found	High	High	Not Found	Not Found	High	High	4.975e-05	4.474e-05	3.95
FALSE	High	[K].VTYMEEERNFTTEQVTAMLLSK.[L]	1xTMT6plex [K22]; 1xTMT6plex [N-Term]	8.70078e-05	6.53467e-05	1	1	3	P34932	P34932 [103-124]		1	3078.59	110.1	87.7	101	98.9	93.8	120.2	77.6	120.1	97.3	93.3	7.09	15.64	18.64	19.59	1.55	10.82	14.87	1.47	18.55	1.17		High	High	High	Not Found	High	High	High	Not Found	High	High	High	Not Found	High	High	High	Not Found	High	High	High	Not Found	High	High	High	Not Found	High	High	High	Not Found	High	High	High	Not Found	High	High	High	Not Found	High	High	High	Not Found	High	4.975e-05	5.986e-05	3.27
FALSE	High	[R].VTYTPMAPGSYLISIK.[Y]	1xOxidation [M6]; 1xTMT6plex [K16]; 1xTMT6plex [N-Term]	0.000152335	6.53467e-05	1	2	3	P21333	P21333 [2485-2500]		0	2215.24	81.6	98.6	80.9	88.1	98.6	86.7	135.8	93.3	120.8	115.6	4.62	8.71	11.53	3.13	5.64	5.28	8.07	12.05	4.63	3.95		High	High	High	Not Found	High	High	High	Not Found	High	High	High	Not Found	High	High	High	Not Found	High	High	High	Not Found	High	High	High	Not Found	High	High	High	Not Found	High	High	High	Not Found	High	High	High	Not Found	High	High	High	Not Found	High	4.975e-05	0.0001037	3.37
FALSE	High	[R].VVALSMSPVDDTFISGSLDK.[T]	1xTMT6plex [K20]; 1xTMT6plex [N-Term]	7.98692e-06	6.53467e-05	1	1	1	Q6UXN9	Q6UXN9 [110-129]		0	2539.37	90.6	97.4	119	97.8	118.7	75.2	93.7	118	109.4	80.1												High	Not Found	Not Found	Not Found	High	Not Found	Not Found	Not Found	High	Not Found	Not Found	Not Found	High	Not Found	Not Found	Not Found	High	Not Found	Not Found	Not Found	High	Not Found	Not Found	Not Found	High	Not Found	Not Found	Not Found	High	Not Found	Not Found	Not Found	High	Not Found	Not Found	Not Found	High	Not Found	Not Found	Not Found	High	4.975e-05	5.7e-06	4.65
FALSE	High	[R].VVALSMSPVDDTFISGSLDK.[T]	1xOxidation [M6]; 1xTMT6plex [K20]; 1xTMT6plex [N-Term]	0.000118821	6.53467e-05	1	1	3	Q6UXN9	Q6UXN9 [110-129]		0	2555.37	101.4	87	95.9	93.6	97.9	115	81.7	109.7	119.5	98.3	4.7	8.56	8.82	6.2	9.88	15.1	5.31	5.62	5.66	10.81		High	Not Found	High	High	High	Not Found	High	High	High	Not Found	High	High	High	Not Found	High	High	High	Not Found	High	High	High	Not Found	High	High	High	Not Found	High	High	High	Not Found	High	High	High	Not Found	High	High	High	Not Found	High	High	High	4.975e-05	8.128e-05	3.9
FALSE	High	[R].VVAQSTNSEEIIEGEYNTVMLAIGR.[D]	1xTMT6plex [N-Term]	1.90218e-06	6.53467e-05	1	7	1	Q16881-1	Q16881-1 [419-443]		0	2952.52																					No Quan Values	Not Found	Not Found	Not Found	High	Not Found	Not Found	Not Found	High	Not Found	Not Found	Not Found	High	Not Found	Not Found	Not Found	High	Not Found	Not Found	Not Found	High	Not Found	Not Found	Not Found	High	Not Found	Not Found	Not Found	High	Not Found	Not Found	Not Found	High	Not Found	Not Found	Not Found	High	Not Found	Not Found	Not Found	High	High	4.975e-05	1.393e-06	4.39
FALSE	High	[R].VVDALGNAIDGK.[G]	1xTMT6plex [K12]; 1xTMT6plex [N-Term]	1.08773e-05	6.53467e-05	1	2	3	P25705-1	P25705-1 [150-161]		0	1629.96	83.2	93.6	93.2	88.2	104.5	74.2	127	96.1	121.4	118.6	0.95	0.53	6.21	1.7	15.49	19.69	4.27	8.91	2.01	4.01		High	Not Found	Not Found	High	High	Not Found	Not Found	High	High	Not Found	Not Found	High	High	Not Found	Not Found	High	High	Not Found	Not Found	High	High	Not Found	Not Found	High	High	Not Found	Not Found	High	High	Not Found	Not Found	High	High	Not Found	Not Found	High	High	Not Found	Not Found	High	High	4.975e-05	7.72e-06	3.39
FALSE	High	[R].VVDALGNAIDGKGPIGSK.[T]	2xTMT6plex [K12; K18]; 1xTMT6plex [N-Term]	6.14731e-06	6.53467e-05	1	2	4	P25705-1	P25705-1 [150-167]		1	2398.43	91.4	82.2	95.1	100.7	91	150	83.9	119.3	97.7	88.5	4.7	9.35	4.41	7.54	4.44	6.84	10.28	7.38	3.39	1.58		High	High	Not Found	High	High	High	Not Found	High	High	High	Not Found	High	High	High	Not Found	High	High	High	Not Found	High	High	High	Not Found	High	High	High	Not Found	High	High	High	Not Found	High	High	High	Not Found	High	High	High	Not Found	High	High	4.975e-05	4.408e-06	4.26
FALSE	High	[R].VVDFIDEGVNIGLEVK.[S]	1xTMT6plex [K16]; 1xTMT6plex [N-Term]	1.8146e-06	6.53467e-05	1	3	2	P34897-1	P34897-1 [444-459]		0	2204.26	78.3	73	104.5	111.3	100.3	126.3	78	129.6	100.1	98.7												Not Found	Not Found	Not Found	High	Not Found	Not Found	Not Found	High	Not Found	Not Found	Not Found	High	Not Found	Not Found	Not Found	High	Not Found	Not Found	Not Found	High	Not Found	Not Found	Not Found	High	Not Found	Not Found	Not Found	High	Not Found	Not Found	Not Found	High	Not Found	Not Found	Not Found	High	Not Found	Not Found	Not Found	High	High	4.975e-05	1.324e-06	3.61
FALSE	High	[R].VVDLEGSLK.[V]	1xTMT6plex [K9]; 1xTMT6plex [N-Term]	0.000208578	6.53467e-05	1	1	1	Q8N1G4	Q8N1G4 [555-563]		0	1417.87	103.4	99.6	100.2	102.3	101.8	102.1	94.7	100.7	93.9	101.3												Not Found	Not Found	Not Found	High	Not Found	Not Found	Not Found	High	Not Found	Not Found	Not Found	High	Not Found	Not Found	Not Found	High	Not Found	Not Found	Not Found	High	Not Found	Not Found	Not Found	High	Not Found	Not Found	Not Found	High	Not Found	Not Found	Not Found	High	Not Found	Not Found	Not Found	High	Not Found	Not Found	Not Found	High	High	4.975e-05	0.0001418	3.98
FALSE	High	[K].VVDLLAPYAK.[G]	1xTMT6plex [K10]; 1xTMT6plex [N-Term]	2.03823e-05	6.53467e-05	1	1	4	P06576	P06576 [189-198]		0	1546.96	102.2	88.3	91.7	79.9	103.2	130.7	86.5	97.2	114.9	105.5												High	High	High	High	High	High	High	High	High	High	High	High	High	High	High	High	High	High	High	High	High	High	High	High	High	High	High	High	High	High	High	High	High	High	High	High	High	High	High	High	High	4.975e-05	1.437e-05	4.1
FALSE	High	[R].VVDLMAHMASK.[E]	1xTMT6plex [K11]; 1xTMT6plex [N-Term]	4.80309e-05	6.53467e-05	1	2	3	P04406-1	P04406-1 [324-334]		0	1659.93	81.4	105.3	87.6	93.3	111.4	60.8	145.7	91.6	112.8	110.2	2.22	2.22	2.94	10.52	4.74	0.03	0.15	6.12	0.89	5.87		High	High	High	Not Found	High	High	High	Not Found	High	High	High	Not Found	High	High	High	Not Found	High	High	High	Not Found	High	High	High	Not Found	High	High	High	Not Found	High	High	High	Not Found	High	High	High	Not Found	High	High	High	Not Found	High	4.975e-05	3.329e-05	3.81
FALSE	High	[R].VTYTPMAPGSYLISIK.[Y]	1xTMT6plex [K16]; 1xTMT6plex [N-Term]	1.30642e-05	6.53467e-05	1	2	4	P21333	P21333 [2485-2500]		0	2199.25	76.5	88.7	81.9	76.9	117.6	52	176.2	95.3	127.2	107.8	15.85	5.14	4.62	15.56	15.99	57.79	22.9	10	6.9	15.3		High	High	High	High	High	High	High	High	High	High	High	High	High	High	High	High	High	High	High	High	High	High	High	High	High	High	High	High	High	High	High	High	High	High	High	High	High	High	High	High	High	4.975e-05	9.253e-06	4.33
FALSE	High	[R].VNEISVEVDSDPR.[A]	1xTMT6plex [N-Term]	0.000104366	6.53467e-05	1	1	4	P27708	P27708 [2188-2200]		0	1687.87	98.9	93.3	107.5	95.8	104.7	96.1	96.1	108.7	98.2	100.7	3.15	5.74	4.89	3.97	11.74	13.09	9.68	4.03	3.33	8.5		High	High	Not Found	High	High	High	Not Found	High	High	High	Not Found	High	High	High	Not Found	High	High	High	Not Found	High	High	High	Not Found	High	High	High	Not Found	High	High	High	Not Found	High	High	High	Not Found	High	High	High	Not Found	High	High	4.975e-05	7.161e-05	4.11
FALSE	High	[R].VSQMLILTPFQGQGHGAQLLETVHR.[Y]	1xOxidation [M4]; 1xTMT6plex [N-Term]	7.41044e-07	6.53467e-05	1	2	1	O14929	O14929 [238-262]		0	3005.62	87.5	85.3	107.2	103.1	98.6	107	98.4	89.4	112.8	110.6												Not Found	High	Not Found	Not Found	Not Found	High	Not Found	Not Found	Not Found	High	Not Found	Not Found	Not Found	High	Not Found	Not Found	Not Found	High	Not Found	Not Found	Not Found	High	Not Found	Not Found	Not Found	High	Not Found	Not Found	Not Found	High	Not Found	Not Found	Not Found	High	Not Found	Not Found	Not Found	High	Not Found	Not Found	High	4.975e-05	5.488e-07	4.75
FALSE	High	[K].VSQMAQYFEPLTLAAVGAASK.[T]	1xTMT6plex [K21]; 1xTMT6plex [N-Term]	8.30014e-08	6.53467e-05	1	1	5	Q9Y490	Q9Y490 [1731-1751]		0	2640.45	101.8	96.6	95.8	97.6	98.8	110.1	102.4	114.1	105.5	77.3	14.38	10.92	21.81	7.3	19.88	8.31	25.55	2.6	5.88	18.4		High	High	High	Not Found	High	High	High	Not Found	High	High	High	Not Found	High	High	High	Not Found	High	High	High	Not Found	High	High	High	Not Found	High	High	High	Not Found	High	High	High	Not Found	High	High	High	Not Found	High	High	High	Not Found	High	4.975e-05	6.383e-08	4.37
FALSE	High	[K].VPQIEVETHK.[V]	1xTMT6plex [K10]; 1xTMT6plex [N-Term]	0.00015155	6.53467e-05	1	1	3	Q14204	Q14204 [2552-2561]		0	1637.96	120.2	97.3	114.9	115.8	93.2	106.7	78	104	82.4	87.6												Not Found	High	High	High	Not Found	High	High	High	Not Found	High	High	High	Not Found	High	High	High	Not Found	High	High	High	Not Found	High	High	High	Not Found	High	High	High	Not Found	High	High	High	Not Found	High	High	High	Not Found	High	High	High	High	4.975e-05	0.0001033	3.28
FALSE	High	[K].VPSLVGSFIR.[S]	1xTMT6plex [N-Term]	7.25166e-05	6.53467e-05	1	2	1	P78417	P78417 [123-132]		0	1303.79	91.2	107.5	103.7	102.2	104	93.2	92.6	101.9	102.3	101.5												Not Found	Not Found	Not Found	High	Not Found	Not Found	Not Found	High	Not Found	Not Found	Not Found	High	Not Found	Not Found	Not Found	High	Not Found	Not Found	Not Found	High	Not Found	Not Found	Not Found	High	Not Found	Not Found	Not Found	High	Not Found	Not Found	Not Found	High	Not Found	Not Found	Not Found	High	Not Found	Not Found	Not Found	High	High	4.975e-05	5.013e-05	3.58
FALSE	High	[K].VPSTEAEALASSLMGLFEK.[R]	1xTMT6plex [K19]; 1xTMT6plex [N-Term]	2.5107e-06	6.53467e-05	1	1	4	P50395-1	P50395-1 [119-137]		0	2438.33																					No Quan Values	High	High	Not Found	Not Found	High	High	High	High	High	High	High	High	High	High	High	High	High	High	High	High	High	High	High	High	High	High	High	High	High	High	High	High	High	High	High	High	High	High	High	High	High	4.975e-05	1.822e-06	3.7
FALSE	High	[K].VPSTEAEALASSLMGLFEK.[R]	1xOxidation [M14]; 1xTMT6plex [K19]; 1xTMT6plex [N-Term]	1.0215e-05	6.53467e-05	1	1	5	P50395-1	P50395-1 [119-137]		0	2454.32																					No Quan Values	High	High	High	High	High	High	High	High	High	High	High	High	High	High	High	High	High	High	High	High	High	Not Found	High	High	High	High	High	High	High	High	High	High	High	High	High	High	High	High	Not Found	High	High	4.975e-05	7.271e-06	3.23
FALSE	High	[K].VPSTETEALASNLMGMFEK.[R]	1xTMT6plex [K19]; 1xTMT6plex [N-Term]	0.00015632	6.53467e-05	1	1	3	P31150	P31150 [119-137]		0	2513.3																					No Quan Values	High	High	High	Not Found	High	High	High	Not Found	High	High	High	Not Found	High	High	High	Not Found	High	High	High	Not Found	High	High	High	Not Found	High	High	High	Not Found	High	High	High	Not Found	High	High	High	Not Found	High	High	High	Not Found	High	4.975e-05	0.0001065	2.83
FALSE	High	[R].VPTLAVPAISLPDDVR.[R]	1xTMT6plex [N-Term]	7.06522e-05	6.53467e-05	1	2	1	P26358-1	P26358-1 [10-25]		0	1892.11	125.6	103.2	87	87.2	101.7	122.1	86.9	104.2	94.1	88												Not Found	Not Found	Not Found	High	Not Found	Not Found	Not Found	High	Not Found	Not Found	Not Found	High	Not Found	Not Found	Not Found	High	Not Found	Not Found	Not Found	High	Not Found	Not Found	Not Found	High	Not Found	Not Found	Not Found	High	Not Found	Not Found	Not Found	High	Not Found	Not Found	Not Found	High	Not Found	Not Found	Not Found	High	High	4.975e-05	4.89e-05	3.49
FALSE	High	[K].VPTMALTVGVGTVMDAR.[E]	1xOxidation [M4]; 1xTMT6plex [N-Term]	0.000219559	6.53467e-05	1	7	3	P46926	P46926 [181-197]		0	1963.06	81.6	83.5	86.7	101.1	97.8	126.7	89.7	119.9	113.1	99.8	0.99	8.85	6.46	1.04	11.34	1.68	1.62	3.34	3.98	1.97		High	High	High	Not Found	High	High	High	Not Found	High	High	High	Not Found	High	High	High	Not Found	High	High	High	Not Found	High	High	High	Not Found	High	High	High	Not Found	High	High	High	Not Found	High	High	High	Not Found	High	High	High	Not Found	High	4.975e-05	0.000149	4.35
FALSE	High	[R].VPYTDDGLEAIIFTAQGDMR.[Q]	1xTMT6plex [N-Term]	1.0541e-05	6.53467e-05	1	2	3	P35250-1	P35250-1 [211-230]		0	2441.22																					No Quan Values	High	High	High	Not Found	High	High	High	Not Found	High	High	High	Not Found	High	High	High	Not Found	High	High	High	Not Found	High	High	High	Not Found	High	High	High	Not Found	High	High	High	Not Found	High	High	High	Not Found	High	High	High	Not Found	High	4.975e-05	7.508e-06	3.62
FALSE	High	[R].VQAQGHTLQVAGLR.[G]	1xTMT6plex [N-Term]	8.00575e-05	6.53467e-05	1	2	1	Q8IZ83	Q8IZ83 [638-651]		0	1706.99	100	97	102.9	98.4	107.6	80.4	111.1	101.5	97.6	103.7												Not Found	Not Found	Not Found	High	Not Found	Not Found	Not Found	High	Not Found	Not Found	Not Found	High	Not Found	Not Found	Not Found	High	Not Found	Not Found	Not Found	High	Not Found	Not Found	Not Found	High	Not Found	Not Found	Not Found	High	Not Found	Not Found	Not Found	High	Not Found	Not Found	Not Found	High	Not Found	Not Found	Not Found	High	High	4.975e-05	5.521e-05	3.75
FALSE	High	[K].VQAQVIQETIVPK.[E]	1xTMT6plex [K13]; 1xTMT6plex [N-Term]	8.74615e-05	6.53467e-05	1	1	1	Q15459	Q15459 [132-144]		0	1911.17																					No Quan Values	Not Found	Not Found	Not Found	High	Not Found	Not Found	Not Found	High	Not Found	Not Found	Not Found	High	Not Found	Not Found	Not Found	High	Not Found	Not Found	Not Found	High	Not Found	Not Found	Not Found	High	Not Found	Not Found	Not Found	High	Not Found	Not Found	Not Found	High	Not Found	Not Found	Not Found	High	Not Found	Not Found	Not Found	High	High	4.975e-05	6.029e-05	3.74
FALSE	High	[R].VQDDEVGDGTTSVTVLAAELLR.[E]	1xTMT6plex [N-Term]	1.63067e-10	6.53467e-05	1	2	15	P78371-1	P78371-1 [90-111]		0	2517.32	96.6	85.4	109.7	97	91.9	88.4	91.1	133.1	125	81.9												High	High	High	High	High	High	High	High	High	High	High	High	High	High	High	High	High	High	High	High	High	High	High	High	High	High	High	High	High	High	High	High	High	High	High	High	High	High	High	High	High	4.975e-05	1.38e-10	5.63
FALSE	High	[R].VQDLSAGGQGSLTDSGPERRPEGPGAQAPSSPR.[V]	1xTMT6plex [N-Term]	3.41964e-06	6.53467e-05	1	1	2	P40222	P40222 [485-517]		1	3490.75	115.7	81	109.2	120.9	82	162	59.5	108.8	72	88.9												Not Found	Not Found	High	High	Not Found	Not Found	High	High	Not Found	Not Found	High	High	Not Found	Not Found	High	High	Not Found	Not Found	High	High	Not Found	Not Found	High	High	Not Found	Not Found	High	High	Not Found	Not Found	High	High	Not Found	Not Found	High	High	Not Found	Not Found	High	High	High	4.975e-05	2.481e-06	2.92
FALSE	High	[R].VQEAVESMVK.[S]	1xTMT6plex [K10]; 1xTMT6plex [N-Term]	0.000139517	6.53467e-05	1	1	3	Q96C01	Q96C01 [9-18]		0	1577.9	97.3	106.4	96.3	108.6	101.2	108.2	96	97.6	90	98.3	3.15	2.48	6.24	0.96	4.34	3.5	3.49	8.7	2.01	6.05		High	High	High	Not Found	High	High	High	Not Found	High	High	High	Not Found	High	High	High	Not Found	High	High	High	Not Found	High	High	High	Not Found	High	High	High	Not Found	High	High	High	Not Found	High	High	High	Not Found	High	High	High	Not Found	High	4.975e-05	9.542e-05	3.55
FALSE	High	[K].VQEGETIEDGARR.[E]	1xTMT6plex [N-Term]	3.79721e-06	6.53467e-05	1	4	3	P36639	P36639 [80-92]		1	1688.88	101.5	102.9	98.9	102.5	97	106.7	96.6	103	94.1	96.7	7.7	7.25	15.38	4.29	9.34	7.57	15.4	6	1.68	5.89		High	High	Not Found	High	High	High	Not Found	High	High	High	Not Found	High	High	High	Not Found	High	High	High	Not Found	High	High	High	Not Found	High	High	High	Not Found	High	High	High	Not Found	High	High	High	Not Found	High	High	High	Not Found	High	High	4.975e-05	2.75e-06	4.98
FALSE	High	[K].VQEGVGEGK.[V]	1xTMT6plex [K9]; 1xTMT6plex [N-Term]	0.000106004	6.53467e-05	1	3	1	Q9NQ55-1	Q9NQ55-1 [286-294]		0	1360.78	91.1	95.9	97.5	95.1	100.5	92.5	96	118.6	96.8	115.9												Not Found	Not Found	Not Found	High	Not Found	Not Found	Not Found	High	Not Found	Not Found	Not Found	High	Not Found	Not Found	Not Found	High	Not Found	Not Found	Not Found	High	Not Found	Not Found	Not Found	High	Not Found	Not Found	Not Found	High	Not Found	Not Found	Not Found	High	Not Found	Not Found	Not Found	High	Not Found	Not Found	Not Found	High	High	4.975e-05	7.26e-05	3.53
FALSE	High	[R].VQESADELQK.[M]	1xTMT6plex [K10]; 1xTMT6plex [N-Term]	1.38384e-05	6.53467e-05	1	1	1	P84085	P84085 [100-109]		0	1604.89	94.5	103.4	102.9	104.6	100.7	71.4	100.7	108.1	109.8	103.9												Not Found	Not Found	Not Found	High	Not Found	Not Found	Not Found	High	Not Found	Not Found	Not Found	High	Not Found	Not Found	Not Found	High	Not Found	Not Found	Not Found	High	Not Found	Not Found	Not Found	High	Not Found	Not Found	Not Found	High	Not Found	Not Found	Not Found	High	Not Found	Not Found	Not Found	High	Not Found	Not Found	Not Found	High	High	4.975e-05	9.793e-06	4.41
FALSE	High	[K].VQESTKGPDEAK.[I]	2xTMT6plex [K6; K12]; 1xTMT6plex [N-Term]	0.000310592	6.53467e-05	1	4	3	O43390-1	O43390-1 [115-126]		1	1976.13	94.4	107.8	93.4	107.8	111.1	76.6	105.1	99.5	105.5	98.8	8.64	7.61	10.62	9.63	1.36	13.69	8.66	2.63	7.12	4.71		Not Found	High	High	High	Not Found	High	High	High	Not Found	High	High	High	Not Found	High	High	High	Not Found	High	High	High	Not Found	High	High	High	Not Found	High	High	High	Not Found	High	High	High	Not Found	High	High	High	Not Found	High	High	High	High	4.975e-05	0.0002094	2.55
FALSE	High	[K].VQFMYGEDPSNAMPVIFGK.[S]	1xTMT6plex [K19]; 1xTMT6plex [N-Term]	1.68831e-05	6.53467e-05	1	6	3	Q96N67	Q96N67 [587-605]		0	2588.33	81.2	80.6	103.7	107.8	108.1	107.4	78	117	125.8	90.4	18.19	16.62	7.07	4.17	10.18	4.33	17.11	10.88	7.37	8.84		High	High	High	Not Found	High	High	High	Not Found	High	High	High	Not Found	High	High	High	Not Found	High	High	High	Not Found	High	High	High	Not Found	High	High	High	Not Found	High	High	High	Not Found	High	High	High	Not Found	High	High	High	Not Found	High	4.975e-05	1.191e-05	3.39
FALSE	High	[K].VQFMYGEDPSNAMPVIFGK.[S]	1xOxidation [M]; 1xTMT6plex [K19]; 1xTMT6plex [N-Term]	1.49686e-05	6.53467e-05	1	6	4	Q96N67	Q96N67 [587-605]		0	2604.32	101.8	88	99	94.3	93.3	104.4	91.8	112.5	114.5	100.4	11.87	7.29	8.13	6.18	10.86	5.35	8.1	3.98	6.07	6.05		High	High	High	Not Found	High	High	High	Not Found	High	High	High	Not Found	High	High	High	Not Found	High	High	High	Not Found	High	High	High	Not Found	High	High	High	Not Found	High	High	High	Not Found	High	High	High	Not Found	High	High	High	Not Found	High	4.975e-05	1.059e-05	4.04
FALSE	High	[K].VQGGALEDSQLVAGVAFK.[K]	1xTMT6plex [K18]; 1xTMT6plex [N-Term]	7.08079e-06	6.53467e-05	1	3	3	Q99832	Q99832 [200-217]		0	2247.27	92.5	98.4	94	96.8	107.3	95.5	96	103.6	111.2	104.7	6.27	3.45	0.3	6.8	12.9	0.82	13.96	1.46	3.56	1.59		High	Not Found	High	High	High	Not Found	High	High	High	Not Found	High	High	High	Not Found	High	High	High	Not Found	High	High	High	Not Found	High	High	High	Not Found	High	High	High	Not Found	High	High	High	Not Found	High	High	High	Not Found	High	High	High	4.975e-05	5.058e-06	3.59
FALSE	High	[K].VQGGALEDSQLVAGVAFKK.[T]	2xTMT6plex [K18; K19]; 1xTMT6plex [N-Term]	2.74801e-11	6.53467e-05	1	3	3	Q99832	Q99832 [200-218]		1	2604.53	99.7	95.7	104.5	108	94.3	124.1	75.9	107.7	101	89.2	13.83	1.92	3.75	1.65	3.74	6.73	16.11	9.1	1.38	5.02		Not Found	High	High	High	Not Found	High	High	High	Not Found	High	High	High	Not Found	High	High	High	Not Found	High	High	High	Not Found	High	High	High	Not Found	High	High	High	Not Found	High	High	High	Not Found	High	High	High	Not Found	High	High	High	High	4.975e-05	2.39e-11	8.23
FALSE	High	[K].VPLQGFAALEGMNGIQK.[F]	1xOxidation [M12]; 1xTMT6plex [K17]; 1xTMT6plex [N-Term]	0.000331724	6.53467e-05	1	3	1	Q7Z6Z7	Q7Z6Z7 [4306-4322]		0	2247.26	81.3	98.8	103.6	105.8	90.3	105.2	84.6	110.6	118.3	101.5												Not Found	Not Found	Not Found	High	Not Found	Not Found	Not Found	High	Not Found	Not Found	Not Found	High	Not Found	Not Found	Not Found	High	Not Found	Not Found	Not Found	High	Not Found	Not Found	Not Found	High	Not Found	Not Found	Not Found	High	Not Found	Not Found	Not Found	High	Not Found	Not Found	Not Found	High	Not Found	Not Found	Not Found	High	High	4.975e-05	0.0002238	3.81
FALSE	High	[R].VPLAPITDPQQLQLSPLK.[G]	1xTMT6plex [K18]; 1xTMT6plex [N-Term]	7.56017e-05	6.53467e-05	1	2	3	P31350-1	P31350-1 [6-23]		0	2416.46	93.1	97.3	110.1	95	101.4	70.5	93.7	110.7	122	106.1	6.41	6.22	13.45	8.19	7.11	17.96	1.12	3.6	2.75	5.73		Not Found	High	High	High	Not Found	High	High	High	Not Found	High	High	High	Not Found	High	High	High	Not Found	High	High	High	Not Found	High	High	High	Not Found	High	High	High	Not Found	High	High	High	Not Found	High	High	High	Not Found	High	High	High	High	4.975e-05	5.207e-05	3.06
FALSE	High	[K].VPEIEVTVEGPNNNNPQTSAVR.[T]	1xTMT6plex [N-Term]	6.16929e-07	6.53467e-05	1	4	3	P78347	P78347 [681-702]		0	2593.34	96.9	101.5	95.1	103.5	97	113	84.9	102.3	107.8	98	5.74	3.7	11.25	2.6	6.49	8.66	5.77	6.85	2.8	1.14		Not Found	High	High	High	Not Found	High	High	High	Not Found	High	High	High	Not Found	High	High	High	Not Found	High	High	High	Not Found	High	High	High	Not Found	High	High	High	Not Found	High	High	High	Not Found	High	High	High	Not Found	High	High	High	High	4.975e-05	4.577e-07	5.41
FALSE	High	[R].VPASETSPGPPPMGPPPPSSK.[A]	1xTMT6plex [K21]; 1xTMT6plex [N-Term]	0.000190147	6.53467e-05	1	1	2	Q9HD15	Q9HD15 [63-83]		0	2472.32	92.9	97	98.6	97.5	92.9	103.1	93	110.1	99.7	115.4	13.4	6.35	2.5	14.26	0.85	11.55	9.31	9.22	12.7	6.22		High	High	Not Found	Not Found	High	High	Not Found	Not Found	High	High	Not Found	Not Found	High	High	Not Found	Not Found	High	High	Not Found	Not Found	High	High	Not Found	Not Found	High	High	Not Found	Not Found	High	High	Not Found	Not Found	High	High	Not Found	Not Found	High	High	Not Found	Not Found	High	4.975e-05	0.0001292	3.95
FALSE	High	[K].VNEMIIGGGMAFTFLK.[V]	2xOxidation [M4; M10]; 1xTMT6plex [K16]; 1xTMT6plex [N-Term]	1.20147e-05	6.53467e-05	1	2	3	P00558	P00558 [231-246]		0	2218.2	80.9	97.4	95.3	92	113.1	99.7	114.5	93.9	108.9	104.5	2.84	3.78	1.83	8.25	7.46	13.03	11.84	15.66	6.12	6.76		High	High	Not Found	High	High	High	Not Found	High	High	High	Not Found	High	High	High	Not Found	High	High	High	Not Found	High	High	High	Not Found	High	High	High	Not Found	High	High	High	Not Found	High	High	High	Not Found	High	High	High	Not Found	High	High	4.975e-05	8.513e-06	3.16
FALSE	High	[R].VNIAFNYDMPEDSDTYLHR.[V]	1xTMT6plex [N-Term]	2.09021e-06	6.53467e-05	1	2	6	Q13838-1	Q13838-1 [356-374]		0	2529.19	92	94.1	98.9	98.1	95.3	112.5	87.3	110	113.4	98.4	5.52	4	4.34	8.53	3.17	0.98	4.22	4.17	6.21	1.36		High	High	High	High	High	High	High	High	High	High	High	High	High	High	High	High	High	High	High	High	High	High	High	High	High	High	High	High	High	High	High	High	High	High	High	High	High	High	High	High	High	4.975e-05	1.524e-06	5.14
FALSE	High	[R].VNIAFNYDMPEDSDTYLHR.[V]	1xOxidation [M9]; 1xTMT6plex [N-Term]	3.43759e-06	6.53467e-05	1	2	5	Q13838-1	Q13838-1 [356-374]		0	2545.19	90.1	101.1	95.8	101.8	95.1	139.2	80.7	100.3	102.9	92.9	12.1	10.1	9.58	7.01	4.31	17.53	5.4	5.3	6.65	11.96		High	High	High	High	High	High	High	High	High	High	High	High	High	High	High	High	High	High	High	High	High	High	High	High	High	High	High	High	High	High	High	High	High	High	High	High	High	High	High	High	High	4.975e-05	2.489e-06	3.67
FALSE	High	[K].VNIFGVESGKK.[E]	2xTMT6plex [K10; K11]; 1xTMT6plex [N-Term]	1.39841e-05	6.53467e-05	1	1	1	Q9GZS3	Q9GZS3 [130-140]		1	1865.15																					No Quan Values	Not Found	Not Found	Not Found	High	Not Found	Not Found	Not Found	High	Not Found	Not Found	Not Found	High	Not Found	Not Found	Not Found	High	Not Found	Not Found	Not Found	High	Not Found	Not Found	Not Found	High	Not Found	Not Found	Not Found	High	Not Found	Not Found	Not Found	High	Not Found	Not Found	Not Found	High	Not Found	Not Found	Not Found	High	High	4.975e-05	9.898e-06	4.35
FALSE	High	[R].VNILFDFVK.[K]	1xTMT6plex [K9]; 1xTMT6plex [N-Term]	0.000121942	6.53467e-05	1	1	1	P55010	P55010 [240-248]		0	1552.95																					No Quan Values	Not Found	Not Found	Not Found	High	Not Found	Not Found	Not Found	High	Not Found	Not Found	Not Found	High	Not Found	Not Found	Not Found	High	Not Found	Not Found	Not Found	High	Not Found	Not Found	Not Found	High	Not Found	Not Found	Not Found	High	Not Found	Not Found	Not Found	High	Not Found	Not Found	Not Found	High	Not Found	Not Found	Not Found	High	High	4.975e-05	8.337e-05	3.64
FALSE	High	[R].VNLLSFTGSTQVGK.[Q]	1xTMT6plex [K14]; 1xTMT6plex [N-Term]	8.93001e-05	6.53467e-05	1	3	1	P49419-2	P49419-2 [239-252]		0	1909.12	98.7	100	100.6	118.4	95.5	102.1	93.4	106.4	96.9	87.8												Not Found	Not Found	Not Found	High	Not Found	Not Found	Not Found	High	Not Found	Not Found	Not Found	High	Not Found	Not Found	Not Found	High	Not Found	Not Found	Not Found	High	Not Found	Not Found	Not Found	High	Not Found	Not Found	Not Found	High	Not Found	Not Found	Not Found	High	Not Found	Not Found	Not Found	High	Not Found	Not Found	Not Found	High	High	4.975e-05	6.15e-05	3.85
FALSE	High	[R].VNIVFNYDMPEDSDTYLHR.[V]	1xTMT6plex [N-Term]	6.89782e-06	6.53467e-05	1	1	1	O00148	O00148 [355-373]		0	2557.22																					No Quan Values	High	Not Found	Not Found	Not Found	High	Not Found	Not Found	Not Found	High	Not Found	Not Found	Not Found	High	Not Found	Not Found	Not Found	High	Not Found	Not Found	Not Found	High	Not Found	Not Found	Not Found	High	Not Found	Not Found	Not Found	High	Not Found	Not Found	Not Found	High	Not Found	Not Found	Not Found	High	Not Found	Not Found	Not Found	High	4.975e-05	4.94e-06	4.49
FALSE	High	[R].VNIVFNYDMPEDSDTYLHR.[V]	1xOxidation [M9]; 1xTMT6plex [N-Term]	1.41312e-05	6.53467e-05	1	1	2	O00148	O00148 [355-373]		0	2573.22	96.2	87.6	86.1	96	104.2	113.9	90.5	116.4	103.1	106												High	High	Not Found	Not Found	High	High	Not Found	Not Found	High	High	Not Found	Not Found	High	High	Not Found	Not Found	High	High	Not Found	Not Found	High	High	Not Found	Not Found	High	High	Not Found	Not Found	High	High	Not Found	Not Found	High	High	Not Found	Not Found	High	High	Not Found	Not Found	High	4.975e-05	9.993e-06	3.63
FALSE	High	[R].VNMPPAVDPAEFFVLMER.[Y]	1xOxidation [M3]; 1xTMT6plex [N-Term]	0.000103825	6.53467e-05	1	1	4	Q9BYN8	Q9BYN8 [42-59]		0	2307.17																					No Quan Values	High	Not Found	High	Not Found	High	Not Found	High	Not Found	High	Not Found	High	Not Found	High	Not Found	High	Not Found	High	Not Found	High	Not Found	High	Not Found	High	Not Found	High	Not Found	High	Not Found	High	Not Found	High	Not Found	High	High	High	Not Found	High	Not Found	High	Not Found	High	4.975e-05	7.118e-05	3.15
FALSE	High	[R].VNNSTMLGASGDYADFQYLK.[Q]	1xTMT6plex [K20]; 1xTMT6plex [N-Term]	9.15163e-09	6.53467e-05	1	1	6	P28070	P28070 [90-109]		0	2652.34	99.4	96.6	106.1	102.8	98.4	89	101	105.7	106.7	94.2	2.77	5.73	2.08	4.53	3.83	4.6	4.37	7.84	3.55	2.31		High	High	High	High	High	High	High	High	High	High	High	High	High	High	High	High	High	High	High	High	High	High	High	High	High	High	High	High	High	High	High	High	High	High	High	High	High	High	High	High	High	4.975e-05	7.268e-09	6.57
FALSE	High	[K].VQHQDALQISDVVMASLLR.[M]	1xTMT6plex [N-Term]	1.87895e-07	6.53467e-05	1	2	3	Q14974	Q14974 [595-613]		0	2352.29	97.3	92.2	96.1	104.9	105.4	90.8	88	106.1	125	94.1	6.27	13.68	9.98	4.83	5.84	16.48	13.26	4.79	6.5	17.96		High	High	High	Not Found	High	High	High	Not Found	High	High	High	Not Found	High	High	High	Not Found	High	High	High	Not Found	High	High	High	Not Found	High	High	High	Not Found	High	High	High	Not Found	High	High	High	Not Found	High	High	High	Not Found	High	4.975e-05	1.423e-07	5.48
FALSE	High	[R].VNNSTMLGASGDYADFQYLK.[Q]	1xOxidation [M6]; 1xTMT6plex [K20]; 1xTMT6plex [N-Term]	9.16857e-08	6.53467e-05	1	1	2	P28070	P28070 [90-109]		0	2668.33	112	90.7	112.1	104.3	83.9	127.2	82.8	106.9	95.3	84.8	1.59	7.11	1.79	10.65	3.74	30.26	18.03	3.81	13.29	19.88		Not Found	Not Found	High	High	Not Found	Not Found	High	High	Not Found	Not Found	High	High	Not Found	Not Found	High	High	Not Found	Not Found	High	High	Not Found	Not Found	High	High	Not Found	Not Found	High	High	Not Found	Not Found	High	High	Not Found	Not Found	High	High	Not Found	Not Found	High	High	High	4.975e-05	7.008e-08	5.65
FALSE	High	[K].VNPFRPGDSEPPPAPGAQR.[A]	1xTMT6plex [N-Term]	0.000125793	6.53467e-05	1	1	1	Q15942	Q15942 [36-54]		0	2218.16	94.2	88.7	102	100.9	103.1	119.6	90.9	110.5	90.4	99.7												Not Found	Not Found	Not Found	High	Not Found	Not Found	Not Found	High	Not Found	Not Found	Not Found	High	Not Found	Not Found	Not Found	High	Not Found	Not Found	Not Found	High	Not Found	Not Found	Not Found	High	Not Found	Not Found	Not Found	High	Not Found	Not Found	Not Found	High	Not Found	Not Found	Not Found	High	Not Found	Not Found	Not Found	High	High	4.975e-05	8.601e-05	5.06
FALSE	High	[K].VNQWTTNVVEQTLSQLTK.[L]	1xTMT6plex [K18]; 1xTMT6plex [N-Term]	1.76048e-05	6.53467e-05	1	1	1	P63172	P63172 [39-56]		0	2547.42	105.9	102.1	77.6	80.4	102.9	94.6	91.3	113.2	130.2	101.8												Not Found	Not Found	Not Found	High	Not Found	Not Found	Not Found	High	Not Found	Not Found	Not Found	High	Not Found	Not Found	Not Found	High	Not Found	Not Found	Not Found	High	Not Found	Not Found	Not Found	High	Not Found	Not Found	Not Found	High	Not Found	Not Found	Not Found	High	Not Found	Not Found	Not Found	High	Not Found	Not Found	Not Found	High	High	4.975e-05	1.241e-05	3.8
FALSE	High	[R].VNREIVSGMK.[Y]	1xTMT6plex [K10]; 1xTMT6plex [N-Term]	4.37227e-05	6.53467e-05	1	2	3	P52565-1	P52565-1 [118-127]		1	1590.94	117.4	101.9	110.6	123.5	75.3	120.3	61.5	114.1	87.6	87.9	3.33	2.66	2.37	5.88	5.77	3.88	6.79	0.29	4.13	3.93		High	High	High	Not Found	High	High	High	Not Found	High	High	High	Not Found	High	High	High	Not Found	High	High	High	Not Found	High	High	High	Not Found	High	High	High	Not Found	High	High	High	Not Found	High	High	High	Not Found	High	High	High	Not Found	High	4.975e-05	3.036e-05	4.57
FALSE	High	[K].VNTDLGNDLYFVK.[L]	1xTMT6plex [K13]; 1xTMT6plex [N-Term]	0.000204337	6.53467e-05	1	2	1	Q8WVC0-1	Q8WVC0-1 [365-377]		0	1956.08	84.3	102.1	90.9	97.8	87.8	103.1	104.7	115.4	107.3	106.6												Not Found	Not Found	Not Found	High	Not Found	Not Found	Not Found	High	Not Found	Not Found	Not Found	High	Not Found	Not Found	Not Found	High	Not Found	Not Found	Not Found	High	Not Found	Not Found	Not Found	High	Not Found	Not Found	Not Found	High	Not Found	Not Found	Not Found	High	Not Found	Not Found	Not Found	High	Not Found	Not Found	Not Found	High	High	4.975e-05	0.0001388	2.92
FALSE	High	[K].VNVDEVGGEALGR.[L]	1xTMT6plex [N-Term]	2.08644e-07	6.53467e-05	1	1	1	P68871	P68871 [19-31]		0	1543.83	72.1	69.3	372.1	72.5	68	70.9	56.7	79.1	74.2	65												Not Found	Not Found	Not Found	High	Not Found	Not Found	Not Found	High	Not Found	Not Found	Not Found	High	Not Found	Not Found	Not Found	High	Not Found	Not Found	Not Found	High	Not Found	Not Found	Not Found	High	Not Found	Not Found	Not Found	High	Not Found	Not Found	Not Found	High	Not Found	Not Found	Not Found	High	Not Found	Not Found	Not Found	High	High	4.975e-05	1.579e-07	5.15
FALSE	High	[R].VNVPVIGGHAGK.[T]	1xTMT6plex [K12]; 1xTMT6plex [N-Term]	1.07078e-05	6.53467e-05	1	2	2	P40926	P40926 [192-203]		0	1605.98	102.9	96.7	100.8	102	97.6	112.6	96.8	101.3	92.9	96.4	6.82	2.33	0.85	0.98	1.66	8.4	10.4	0.47	0.04	3.3		Not Found	Not Found	High	High	Not Found	Not Found	High	High	Not Found	Not Found	High	High	Not Found	Not Found	High	High	Not Found	Not Found	High	High	Not Found	Not Found	High	High	Not Found	Not Found	High	High	Not Found	Not Found	High	High	Not Found	Not Found	High	High	Not Found	Not Found	High	High	High	4.975e-05	7.606e-06	4.71
FALSE	High	[R].VNYDTTESK.[L]	1xTMT6plex [K9]; 1xTMT6plex [N-Term]	5.11354e-05	6.53467e-05	1	3	4	P08621-1	P08621-1 [110-118]		0	1514.81	102.9	103	102.4	97.6	98.9	106.5	97.5	94	97.6	99.6	7.02	3.41	7.22	5.39	7.04	4.38	2.78	7.12	8.22	11.73		High	High	High	High	High	High	High	High	High	High	High	High	High	High	High	High	High	High	High	High	High	High	High	High	High	High	High	High	High	High	High	High	High	High	High	High	High	High	High	High	High	4.975e-05	3.549e-05	3.64
FALSE	High	[R].VPADLGAEAGLQQLLGALR.[E]	1xTMT6plex [N-Term]	2.28073e-07	6.53467e-05	1	1	4	P35270	P35270 [66-84]		0	2121.22																					No Quan Values	High	Not Found	High	High	High	High	High	High	High	High	Not Found	High	High	High	Not Found	High	High	High	High	High	High	High	Not Found	High	High	High	High	High	High	High	High	High	High	High	Not Found	High	High	High	High	High	High	4.975e-05	1.72e-07	4.25
FALSE	High	[R].VPAGNWVLIEGVDQPIVK.[T]	1xTMT6plex [K18]; 1xTMT6plex [N-Term]	5.8564e-05	6.53467e-05	1	3	1	Q15029	Q15029 [544-561]		0	2392.4	71.8	83.8	86	82.6	108.8	76.7	128.5	121.4	124	116.3												Not Found	Not Found	Not Found	High	Not Found	Not Found	Not Found	High	Not Found	Not Found	Not Found	High	Not Found	Not Found	Not Found	High	Not Found	Not Found	Not Found	High	Not Found	Not Found	Not Found	High	Not Found	Not Found	Not Found	High	Not Found	Not Found	Not Found	High	Not Found	Not Found	Not Found	High	Not Found	Not Found	Not Found	High	High	4.975e-05	4.06e-05	3.3
FALSE	High	[K].VPAINVNDSVTK.[S]	1xTMT6plex [K12]; 1xTMT6plex [N-Term]	7.76809e-07	6.53467e-05	1	2	5	P23526-1	P23526-1 [175-186]		0	1715.01	85.8	91.2	95.6	88.6	106.5	119.9	98	105.9	105.6	102.9	9.95	11.58	5.52	4.05	2.89	6.34	11.16	9.84	7.18	5.42		High	High	High	High	High	High	High	High	High	High	High	High	High	High	High	High	High	High	High	High	High	High	High	High	High	High	High	High	High	High	High	High	High	High	High	High	High	High	High	High	High	4.975e-05	5.765e-07	4.12
FALSE	High	[R].VNPALAELNLR.[S]	1xTMT6plex [N-Term]	0.000277743	6.53467e-05	1	1	3	P13489	P13489 [54-64]		0	1438.86	94.2	95.2	92.4	105.9	104.3	103.7	100.1	98.6	101.4	104.1	7.89	11.67	18.8	15.36	18.39	26.59	11.82	12.33	8.08	20.88		High	High	Not Found	High	High	High	Not Found	High	High	High	Not Found	High	High	High	Not Found	High	High	High	Not Found	High	High	High	Not Found	High	High	High	Not Found	High	High	High	Not Found	High	High	High	Not Found	High	High	High	Not Found	High	High	4.975e-05	0.0001874	2.81
FALSE	High	[R].VSQMLILTPFQGQGHGAQLLETVHR.[Y]	1xTMT6plex [N-Term]	2.68277e-07	6.53467e-05	1	2	3	O14929	O14929 [238-262]		0	2989.62	96.1	95.4	94	92.5	100.2	99.7	94.7	106.4	108.5	112.5	3.06	2.72	6.52	4.6	9.62	12.15	0.9	0.91	7.32	15.73		High	High	High	Not Found	High	High	High	Not Found	High	High	High	Not Found	High	High	High	Not Found	High	High	High	Not Found	High	High	High	Not Found	High	High	High	Not Found	High	High	High	Not Found	High	High	High	Not Found	High	High	High	Not Found	High	4.975e-05	2.02e-07	4.98
FALSE	High	[K].VQIAVANAQELLQR.[M]	1xTMT6plex [N-Term]	1.35335e-06	6.53467e-05	1	1	4	Q9Y5L4	Q9Y5L4 [28-41]		0	1782.04	99	92.2	99.1	108.9	95.6	99.7	83.6	109.8	109.2	103	8.23	10.16	3.9	5.49	2.71	12.82	23.78	2.79	7.11	4.41		High	High	High	High	High	High	High	High	High	High	High	High	High	High	High	High	High	High	High	High	High	High	High	High	High	High	High	High	High	High	High	High	High	High	High	High	High	High	High	High	High	4.975e-05	9.928e-07	4.56
FALSE	High	[K].VQISPDSGGLPER.[S]	1xTMT6plex [N-Term]	0.000197117	6.53467e-05	1	1	4	Q92945	Q92945 [178-190]		0	1583.86	100.7	98.1	99.5	96	107.2	89.2	104.4	98.3	99.8	106.7	0.24	8.18	1.78	0.83	0.39	3.46	1.64	3.95	0.5	2.8		High	High	High	High	High	High	High	High	High	High	High	High	High	High	High	High	High	High	High	High	High	High	High	High	High	High	High	High	High	High	High	High	High	High	High	High	High	High	High	High	High	4.975e-05	0.000134	4.43
FALSE	High	[K].VSEQGLIEILK.[K]	1xTMT6plex [K11]; 1xTMT6plex [N-Term]	3.22928e-05	6.53467e-05	1	1	3	O14737	O14737 [87-97]		0	1687.04	99.5	98.7	97.7	97.1	105.1	85.1	102.7	98.3	104.6	111.3	0.33	4.67	3.81	0.48	0.79	14.08	0.52	1.35	0.18	2.35		High	High	Not Found	High	High	High	Not Found	High	High	High	Not Found	High	High	High	Not Found	High	High	High	Not Found	High	High	High	Not Found	High	High	High	Not Found	High	High	High	Not Found	High	High	High	Not Found	High	High	High	Not Found	High	High	4.975e-05	2.258e-05	3.51
FALSE	High	[K].VSEQGLIEILKK.[V]	2xTMT6plex [K11; K12]; 1xTMT6plex [N-Term]	1.55077e-06	6.53467e-05	1	1	1	O14737	O14737 [87-98]		1	2044.3	109.8	98.4	103	108.2	100	88.7	95.4	100.6	98.3	97.5												Not Found	Not Found	Not Found	High	Not Found	Not Found	Not Found	High	Not Found	Not Found	Not Found	High	Not Found	Not Found	Not Found	High	Not Found	Not Found	Not Found	High	Not Found	Not Found	Not Found	High	Not Found	Not Found	Not Found	High	Not Found	Not Found	Not Found	High	Not Found	Not Found	Not Found	High	Not Found	Not Found	Not Found	High	High	4.975e-05	1.138e-06	5.46
FALSE	High	[R].VSFELFADK.[V]	1xTMT6plex [K9]; 1xTMT6plex [N-Term]	0.000202248	6.53467e-05	1	1	4	P62937	P62937 [20-28]		0	1513.87	78.9	100.6	88.5	78	115.4	51.8	156.2	87.3	120	123.3	10.32	9.04	4.77	5.76	6.02	19.09	11.24	16.84	8.88	8.55		High	High	High	High	High	High	High	High	High	High	High	High	High	High	High	High	High	High	High	High	High	High	High	High	High	High	High	High	High	High	High	High	High	High	High	High	High	High	High	High	High	4.975e-05	0.0001372	4.14
FALSE	High	[R].VSFELFADKVPK.[T]	2xTMT6plex [K9; K12]; 1xTMT6plex [N-Term]	1.85505e-05	6.53467e-05	1	1	9	P62937	P62937 [20-31]		1	2067.25	100.7	97.8	105.1	102.5	101.1	118.7	92.7	98.7	94.8	87.9	2.24	1.08	0.89	3.25	2.94	4.67	2.38	2.97	5.22	6.43		High	High	High	High	High	High	High	High	High	High	High	High	High	High	High	High	High	High	High	High	High	High	High	High	High	High	High	High	High	High	High	High	High	High	High	High	High	High	High	High	High	4.975e-05	1.31e-05	4.16
FALSE	High	[R].VSFLGAQLPPEVAAMAR.[L]	1xTMT6plex [N-Term]	6.24464e-06	6.53467e-05	1	1	4	Q9GZQ3	Q9GZQ3 [22-38]		0	1986.1	91.2	97.7	92.7	93.8	95.9	90.7	87	111.4	125.4	114.3	7.39	13.13	14.34	22.48	14.76	8.57	8.15	6.6	23.04	12.72		High	High	High	Not Found	High	High	High	Not Found	High	High	High	Not Found	High	High	High	Not Found	High	High	High	Not Found	High	High	High	Not Found	High	High	High	Not Found	High	High	High	Not Found	High	High	High	Not Found	High	High	High	Not Found	High	4.975e-05	4.481e-06	4.35
FALSE	High	[K].VSFTGSVPTGMK.[I]	1xTMT6plex [K12]; 1xTMT6plex [N-Term]	1.18896e-05	6.53467e-05	1	2	3	P49189	P49189 [228-239]		0	1668.94	104	102.3	96.3	102.8	100.6	122.2	92.4	95.5	92.5	91.4	5.97	1.35	3.1	2.52	3.08	8.27	5.75	2.72	8.14	2.89		High	High	High	Not Found	High	High	High	Not Found	High	High	High	Not Found	High	High	High	Not Found	High	High	High	Not Found	High	High	High	Not Found	High	High	High	Not Found	High	High	High	Not Found	High	High	High	Not Found	High	High	High	Not Found	High	4.975e-05	8.45e-06	4.56
FALSE	High	[R].VSGVDGYETEGIR.[G]	1xTMT6plex [N-Term]	3.97351e-07	6.53467e-05	1	1	1	Q14566	Q14566 [270-282]		0	1610.82	105	105.2	99.4	108	108.2	96.8	90.9	93.4	99.5	93.5												Not Found	Not Found	Not Found	High	Not Found	Not Found	Not Found	High	Not Found	Not Found	Not Found	High	Not Found	Not Found	Not Found	High	Not Found	Not Found	Not Found	High	Not Found	Not Found	Not Found	High	Not Found	Not Found	Not Found	High	Not Found	Not Found	Not Found	High	Not Found	Not Found	Not Found	High	Not Found	Not Found	Not Found	High	High	4.975e-05	2.976e-07	4.85
FALSE	High	[K].VSHLLGINVTDFTR.[G]	1xTMT6plex [N-Term]	8.86857e-06	6.53467e-05	1	2	4	P35579-1	P35579-1 [374-387]		0	1801.02	122.6	87	99.6	96	85.7	125.5	97.1	102.4	93.3	90.9												High	High	High	High	High	High	High	High	High	High	High	High	High	High	High	High	High	High	High	High	High	High	High	High	High	High	High	High	High	High	High	High	High	High	High	High	High	High	High	High	High	4.975e-05	6.311e-06	4.62
FALSE	High	[R].VSLERLDLDLTADSQPPVFK.[V]	1xTMT6plex [K20]; 1xTMT6plex [N-Term]	4.08606e-06	6.53467e-05	1	2	3	Q13263	Q13263 [488-507]		1	2701.52	106.2	83.7	98.1	94.8	93.2	143.2	78	109.1	106.2	87.6	6.69	3.29	1.53	11.7	13.57	9.72	4.95	0.13	11.4	2.37		High	Not Found	High	Not Found	High	Not Found	High	Not Found	High	Not Found	High	Not Found	High	Not Found	High	Not Found	High	Not Found	High	Not Found	High	Not Found	High	Not Found	High	Not Found	High	Not Found	High	Not Found	High	Not Found	High	Not Found	High	Not Found	High	Not Found	High	Not Found	High	4.975e-05	2.955e-06	4.31
FALSE	High	[K].VSILESLDKWER.[L]	1xTMT6plex [K9]; 1xTMT6plex [N-Term]	5.36488e-06	6.53467e-05	1	2	1	P10644	P10644 [253-264]		1	1933.12	99.7	98.4	105.9	99.9	96.9	112	90.8	105.1	95.9	95.5												Not Found	Not Found	Not Found	High	Not Found	Not Found	Not Found	High	Not Found	Not Found	Not Found	High	Not Found	Not Found	Not Found	High	Not Found	Not Found	Not Found	High	Not Found	Not Found	Not Found	High	Not Found	Not Found	Not Found	High	Not Found	Not Found	Not Found	High	Not Found	Not Found	Not Found	High	Not Found	Not Found	Not Found	High	High	4.975e-05	3.865e-06	4.7
FALSE	High	[R].VSISEGDDKIEYR.[A]	1xTMT6plex [K9]; 1xTMT6plex [N-Term]	0.000141699	6.53467e-05	1	1	1	P22087	P22087 [123-135]		1	1969.06	89.3	94.7	105.1	107.2	105.3	118.1	90.2	103.1	95.3	91.5												High	Not Found	Not Found	Not Found	High	Not Found	Not Found	Not Found	High	Not Found	Not Found	Not Found	High	Not Found	Not Found	Not Found	High	Not Found	Not Found	Not Found	High	Not Found	Not Found	Not Found	High	Not Found	Not Found	Not Found	High	Not Found	Not Found	Not Found	High	Not Found	Not Found	Not Found	High	Not Found	Not Found	Not Found	High	4.975e-05	9.679e-05	4.84
FALSE	High	[R].VSNQVAVNMYK.[Q]	1xTMT6plex [K11]; 1xTMT6plex [N-Term]	8.43339e-05	6.53467e-05	1	1	2	P61599	P61599 [114-124]		0	1710.96	78.5	103.6	97.1	90.4	105.7	95.6	107.8	108.4	107.8	105.1	10.42	3.64	2.94	0.91	11.19	6.13	2.79	6.07	12.37	1.35		High	High	Not Found	Not Found	High	High	Not Found	Not Found	High	High	Not Found	Not Found	High	High	Not Found	Not Found	High	High	Not Found	Not Found	High	High	Not Found	Not Found	High	High	Not Found	Not Found	High	High	Not Found	Not Found	High	High	Not Found	Not Found	High	High	Not Found	Not Found	High	4.975e-05	5.797e-05	2.52
FALSE	High	[K].VSPDMAIFITMNPGYAGR.[S]	1xTMT6plex [N-Term]	1.80715e-05	6.53467e-05	1	1	2	Q14204	Q14204 [2008-2025]		0	2169.1	99.9	83	100.6	124.6	113.5	94.5	84.4	100.7	104.2	94.6												High	High	Not Found	Not Found	High	High	Not Found	Not Found	High	High	Not Found	Not Found	High	High	Not Found	Not Found	High	High	Not Found	Not Found	High	High	Not Found	Not Found	High	High	Not Found	Not Found	High	High	Not Found	Not Found	High	High	Not Found	Not Found	High	High	Not Found	Not Found	High	4.975e-05	1.273e-05	3.97
FALSE	High	[K].VSPDMAIFITMNPGYAGR.[S]	1xOxidation [M]; 1xTMT6plex [N-Term]	3.60348e-06	6.53467e-05	1	1	7	Q14204	Q14204 [2008-2025]		0	2185.1	85.5	99.9	100.9	93.5	105.2	109.1	97	105	107.1	97	13.22	8.68	6.04	4.98	3.18	3.27	7.07	6.1	1.38	6.94		High	High	High	Not Found	High	High	High	Not Found	High	High	High	Not Found	High	High	High	Not Found	High	High	High	Not Found	High	High	High	Not Found	High	High	High	Not Found	High	High	High	Not Found	High	High	High	Not Found	High	High	High	Not Found	High	4.975e-05	2.601e-06	4.08
FALSE	High	[K].VSPETVDSVIMGNVLQSSSDAIYLAR.[H]	1xTMT6plex [N-Term]	4.9301e-05	6.53467e-05	1	1	2	P42765	P42765 [46-71]		0	2980.55																					No Quan Values	High	High	Not Found	Not Found	Not Found	High	Not Found	Not Found	Not Found	High	Not Found	Not Found	High	High	Not Found	Not Found	High	High	Not Found	Not Found	High	High	Not Found	Not Found	Not Found	High	Not Found	Not Found	High	High	Not Found	Not Found	High	High	Not Found	Not Found	High	High	Not Found	Not Found	High	4.975e-05	3.427e-05	3.79
FALSE	High	[K].VSPETVDSVIMGNVLQSSSDAIYLAR.[H]	1xOxidation [M11]; 1xTMT6plex [N-Term]	2.42032e-06	6.53467e-05	1	1	4	P42765	P42765 [46-71]		0	2996.54	85.5	72.6	112.9	117.1	98.2	112.7	88.8	116.8	105.2	90.3												High	Not Found	High	High	High	Not Found	High	High	High	Not Found	High	High	High	Not Found	High	High	High	Not Found	High	High	High	Not Found	High	High	High	Not Found	High	High	High	Not Found	High	High	High	Not Found	High	High	High	Not Found	High	High	High	4.975e-05	1.764e-06	4.72
FALSE	High	[K].VSPVNDVDVGVYQLMQSEQLLSR.[K]	1xTMT6plex [N-Term]	0.000276332	6.53467e-05	1	1	2	Q8WUX9	Q8WUX9 [231-253]		0	2805.47																					No Quan Values	High	High	Not Found	Not Found	High	High	Not Found	Not Found	High	High	Not Found	Not Found	High	High	Not Found	Not Found	High	High	Not Found	Not Found	High	High	Not Found	Not Found	High	High	Not Found	Not Found	High	High	Not Found	Not Found	High	High	Not Found	Not Found	High	High	Not Found	Not Found	High	4.975e-05	0.0001867	3.34
FALSE	High	[K].VSQGQLVVMQPEK.[F]	1xTMT6plex [K13]; 1xTMT6plex [N-Term]	1.03071e-06	6.53467e-05	1	1	3	P13667	P13667 [350-362]		0	1901.09	95.3	103.4	95.3	98.3	105.1	67	108.4	109.4	109.3	108.5	2.45	2.54	2.3	2.34	1.47	2.24	1.41	3.89	1.12	2.19		High	High	High	Not Found	High	High	High	Not Found	High	High	High	Not Found	High	High	High	Not Found	High	High	High	Not Found	High	High	High	Not Found	High	High	High	Not Found	High	High	High	Not Found	High	High	High	Not Found	High	High	High	Not Found	High	4.975e-05	7.609e-07	4.95
FALSE	High	[K].VSQGQLVVMQPEK.[F]	1xOxidation [M9]; 1xTMT6plex [K13]; 1xTMT6plex [N-Term]	2.44771e-05	6.53467e-05	1	1	4	P13667	P13667 [350-362]		0	1917.09	101	89.9	109.1	96.2	94.4	122.2	89.2	101.6	97.1	99.2	2.21	2.34	4.37	2.58	0.67	1.65	0.45	1.12	4.8	2.11		High	High	High	High	High	High	High	High	High	High	High	High	High	High	High	High	High	High	High	High	High	High	High	High	High	High	High	High	High	High	High	High	High	High	High	High	High	High	High	High	High	4.975e-05	1.723e-05	4.02
FALSE	High	[R].VSQGSKDPAEGDGAQPEETPR.[D]	1xTMT6plex [K6]; 1xTMT6plex [N-Term]	6.33298e-07	6.53467e-05	1	1	4	Q14697-1	Q14697-1 [186-206]		1	2613.32	74.4	92.2	84.9	70.4	106.1	57	137.3	110.8	133.4	133.5	8.23	6.76	7.19	10	2.88	27.22	15.04	18.06	9.27	10.94		High	High	High	High	High	High	High	High	High	High	High	High	High	High	High	High	High	High	High	High	High	High	High	High	High	High	High	High	High	High	High	High	High	High	High	High	High	High	High	High	High	4.975e-05	4.696e-07	4.95
FALSE	High	[K].VSQGVEDGPDTKR.[A]	1xTMT6plex [K12]; 1xTMT6plex [N-Term]	3.93899e-06	6.53467e-05	1	3	3	Q9UBE0-1	Q9UBE0-1 [184-196]		1	1846.01	98.8	101.1	105.7	100.3	101	109.8	94.1	93.9	90.2	105	7.81	7.81	1.72	1.17	5.37	6.44	3.56	4.74	3.19	6.28		High	High	Not Found	High	High	High	Not Found	High	High	High	Not Found	High	High	High	Not Found	High	High	High	Not Found	High	High	High	Not Found	High	High	High	Not Found	High	High	High	Not Found	High	High	High	Not Found	High	High	High	Not Found	High	High	4.975e-05	2.848e-06	4.44
FALSE	High	[R].VSDKVMIPQDEYPEINFVGLLIGPR.[G]	1xOxidation [M6]; 1xTMT6plex [K4]; 1xTMT6plex [N-Term]	4.50571e-07	6.53467e-05	1	7	2	Q15637	Q15637 [136-160]		1	3303.81																					No Quan Values	Not Found	Not Found	Not Found	High	Not Found	Not Found	Not Found	High	Not Found	Not Found	Not Found	High	Not Found	Not Found	Not Found	High	Not Found	Not Found	Not Found	High	Not Found	Not Found	Not Found	High	Not Found	Not Found	Not Found	High	Not Found	Not Found	Not Found	High	Not Found	Not Found	Not Found	High	Not Found	Not Found	Not Found	High	High	4.975e-05	3.361e-07	4.51
FALSE	High	[K].VSDGGSSSTDFK.[M]	1xTMT6plex [K12]; 1xTMT6plex [N-Term]	6.45516e-08	6.53467e-05	1	3	2	Q7Z6Z7	Q7Z6Z7 [3559-3570]		0	1644.85	84.7	94	94.5	85.1	111.4	86.9	111.4	98.9	111.2	121.8	9.15	11.75	13.37	12.02	10.31	30.22	1.2	8.93	2.92	10.63		Not Found	High	Not Found	High	Not Found	High	Not Found	High	Not Found	High	Not Found	High	Not Found	High	Not Found	High	Not Found	High	Not Found	High	Not Found	High	Not Found	High	Not Found	High	Not Found	High	Not Found	High	Not Found	High	Not Found	High	Not Found	High	Not Found	High	Not Found	High	High	4.975e-05	4.973e-08	4.33
FALSE	High	[K].VSASSGATSK.[S]	1xTMT6plex [K10]; 1xTMT6plex [N-Term]	8.02885e-06	6.53467e-05	1	5	1	P20810-6	P20810-6 [71-80]		0	1352.78	104.2	106.6	101.3	100.6	86.2	111.7	92.1	93.6	93.6	110.1												Not Found	Not Found	Not Found	High	Not Found	Not Found	Not Found	High	Not Found	Not Found	Not Found	High	Not Found	Not Found	Not Found	High	Not Found	Not Found	Not Found	High	Not Found	Not Found	Not Found	High	Not Found	Not Found	Not Found	High	Not Found	Not Found	Not Found	High	Not Found	Not Found	Not Found	High	Not Found	Not Found	Not Found	High	High	4.975e-05	5.745e-06	4.04
FALSE	High	[K].VSALDLAVLDQVEAR.[L]	1xTMT6plex [N-Term]	8.6259e-07	6.53467e-05	1	3	4	Q13561-1	Q13561-1 [268-282]		0	1828.04	85.1	107.3	97	97.7	95.3	105.1	91.7	104.1	107.3	109.4	22.43	14.09	19.94	12.3	9.38	4.73	19.47	7.66	12.91	10.41		High	High	High	High	High	High	High	High	High	High	High	High	High	High	High	High	High	High	High	High	High	High	High	High	High	High	High	High	High	High	High	High	High	High	High	High	High	High	High	High	High	4.975e-05	6.37e-07	3.94
FALSE	High	[R].VQMDMLQVLLR.[E]	1xTMT6plex [N-Term]	1.01617e-05	6.53467e-05	1	1	4	P28340	P28340 [455-465]		0	1574.9	92.2	91	110.3	105.6	103.3	76.4	106.6	101.9	108.2	104.5	4.04	9.31	8.21	3.58	5.95	2.07	4.65	4.15	1.44	1.51		High	High	High	Not Found	High	High	High	Not Found	High	High	High	Not Found	High	High	High	Not Found	High	High	High	Not Found	High	High	High	Not Found	High	High	High	Not Found	High	High	High	Not Found	High	High	High	Not Found	High	High	High	Not Found	High	4.975e-05	7.22e-06	3.78
FALSE	High	[R].VQPNEAVYTK.[M]	1xTMT6plex [K10]; 1xTMT6plex [N-Term]	4.80309e-05	6.53467e-05	1	3	4	P11413-1	P11413-1 [394-403]		0	1606.92	103.4	99.3	97.4	98.5	105.4	109.6	87.2	91.2	99.6	108.4	5.45	3	7.4	4.35	3.75	3.89	5.16	3.6	8.01	9.17		High	High	High	High	High	High	High	High	High	High	High	High	High	High	High	High	High	High	High	High	High	High	High	High	High	High	High	High	High	High	High	High	High	High	High	High	High	High	High	High	High	4.975e-05	3.333e-05	3.78
FALSE	High	[K].VQQELSRPGMLEMLLPGQPEAVAR.[L]	1xTMT6plex [N-Term]	5.73549e-05	6.53467e-05	1	2	3	P48637	P48637 [307-330]		0	2878.55	97.6	96.5	103.7	93.3	94.1	116	79.3	117	106.3	96.3	4.57	8.61	8.57	14.16	15.97	6.26	12.92	3.45	2.13	12.61		High	High	High	Not Found	High	High	High	Not Found	High	High	High	Not Found	High	High	High	Not Found	High	High	High	Not Found	High	High	High	Not Found	High	High	High	Not Found	High	High	High	Not Found	High	High	High	Not Found	High	High	High	Not Found	High	4.975e-05	3.978e-05	4.67
FALSE	High	[K].VQQELSRPGMLEMLLPGQPEAVAR.[L]	1xOxidation [M13]; 1xTMT6plex [N-Term]	0.000333406	6.53467e-05	1	2	3	P48637	P48637 [307-330]		0	2894.54	93.8	78.8	107.9	99.2	89.5	118.1	92.9	115.3	105.7	98.7	6.47	16.64	5.63	18.5	8.54	5.15	10.18	10.63	11.59	9.36		High	High	High	Not Found	High	High	High	Not Found	High	High	High	Not Found	High	High	High	Not Found	High	High	High	Not Found	High	High	High	Not Found	High	High	High	Not Found	High	High	High	Not Found	High	High	High	Not Found	High	High	High	Not Found	High	4.975e-05	0.000225	2.72
FALSE	High	[R].VQQQEDEITVLK.[A]	1xTMT6plex [K12]; 1xTMT6plex [N-Term]	3.25643e-07	6.53467e-05	1	2	1	Q9HC35	Q9HC35 [31-42]		0	1888.08	96.4	92.2	106.9	104.8	99.4	102.3	86.6	101.6	112.4	97.4												Not Found	Not Found	Not Found	High	Not Found	Not Found	Not Found	High	Not Found	Not Found	Not Found	High	Not Found	Not Found	Not Found	High	Not Found	Not Found	Not Found	High	Not Found	Not Found	Not Found	High	Not Found	Not Found	Not Found	High	Not Found	Not Found	Not Found	High	Not Found	Not Found	Not Found	High	Not Found	Not Found	Not Found	High	High	4.975e-05	2.447e-07	4.41
FALSE	High	[K].VQQTVQDLFGR.[A]	1xTMT6plex [N-Term]	2.67528e-05	6.53467e-05	1	1	1	P38646	P38646 [395-405]		0	1519.84	97.5	105.1	92.4	101.3	98.1	89.7	102.5	102.6	104.4	106.4												Not Found	Not Found	Not Found	High	Not Found	Not Found	Not Found	High	Not Found	Not Found	Not Found	High	Not Found	Not Found	Not Found	High	Not Found	Not Found	Not Found	High	Not Found	Not Found	Not Found	High	Not Found	Not Found	Not Found	High	Not Found	Not Found	Not Found	High	Not Found	Not Found	Not Found	High	Not Found	Not Found	Not Found	High	High	4.975e-05	1.877e-05	4.31
FALSE	High	[K].VQREPLLTLVK.[E]	1xTMT6plex [K11]; 1xTMT6plex [N-Term]	2.71758e-05	6.53467e-05	1	3	2	Q13200	Q13200 [179-189]		1	1754.13	88.3	106	89.9	97.3	110.1	75.2	113.5	102.5	111	106.2												Not Found	Not Found	High	High	Not Found	Not Found	High	High	Not Found	Not Found	High	High	Not Found	Not Found	High	High	Not Found	Not Found	High	High	Not Found	Not Found	High	High	Not Found	Not Found	High	High	Not Found	Not Found	High	High	Not Found	Not Found	High	High	Not Found	Not Found	High	High	High	4.975e-05	1.901e-05	4.54
FALSE	High	[K].VQSGNINAAK.[IT]	1xTMT6plex [K10]; 1xTMT6plex [N-Term]	1.85505e-05	6.53467e-05	1	2	4	P49368-1	P49368-1 [22-31]		0	1459.86	94.2	105.2	107.7	109.2	92.1	105.6	100	91.9	94.6	99.3	7.3	2.74	1.69	6.48	4.63	8.55	9.71	2.45	2.6	7.28		High	High	High	High	High	High	High	High	High	High	High	High	High	High	High	High	High	High	High	High	High	High	High	High	High	High	High	High	High	High	High	High	High	High	High	High	High	High	High	High	High	4.975e-05	1.305e-05	3.89
FALSE	High	[R].VQSTAFFSGDQASTDKEEDYIR.[Y]	1xTMT6plex [K16]; 1xTMT6plex [N-Term]	5.38745e-05	6.53467e-05	1	2	1	Q5TBB1	Q5TBB1 [189-210]		1	2952.46	94.1	87.3	97.7	96.4	114.8	115.8	84.7	116.8	105	87.3												High	Not Found	Not Found	Not Found	High	Not Found	Not Found	Not Found	High	Not Found	Not Found	Not Found	High	Not Found	Not Found	Not Found	High	Not Found	Not Found	Not Found	High	Not Found	Not Found	Not Found	High	Not Found	Not Found	Not Found	High	Not Found	Not Found	Not Found	High	Not Found	Not Found	Not Found	High	Not Found	Not Found	Not Found	High	4.975e-05	3.737e-05	3.58
FALSE	High	[K].VQSYEKEEDLLQAWSTFIR.[I]	1xTMT6plex [K6]; 1xTMT6plex [N-Term]	0.000283455	6.53467e-05	1	1	1	P28340	P28340 [368-386]		1	2800.49	91.9	79.8	86.5	81.9	120.6	94	106	126.6	120.5	92.2												Not Found	Not Found	Not Found	High	Not Found	Not Found	Not Found	High	Not Found	Not Found	Not Found	High	Not Found	Not Found	Not Found	High	Not Found	Not Found	Not Found	High	Not Found	Not Found	Not Found	High	Not Found	Not Found	Not Found	High	Not Found	Not Found	Not Found	High	Not Found	Not Found	Not Found	High	Not Found	Not Found	Not Found	High	High	4.975e-05	0.0001919	3.27
FALSE	High	[R].VQLSGPQEAEK.[Y]	1xTMT6plex [K11]; 1xTMT6plex [N-Term]	4.19336e-05	6.53467e-05	1	2	2	Q9UNS2	Q9UNS2 [326-336]		0	1643.94	99.4	105.5	105.6	89.5	111.8	69.3	109.9	93.8	111.4	103.7												Not Found	Not Found	High	High	Not Found	Not Found	High	High	Not Found	Not Found	High	High	Not Found	Not Found	High	High	Not Found	Not Found	High	High	Not Found	Not Found	High	High	Not Found	Not Found	High	High	Not Found	Not Found	High	High	Not Found	Not Found	High	High	Not Found	Not Found	High	High	High	4.975e-05	2.915e-05	4.57
FALSE	High	[R].VQTGEEGMPLSTIR.[E]	1xTMT6plex [N-Term]	1.90422e-05	6.53467e-05	1	1	3	Q00534	Q00534 [47-60]		0	1746.93	99.7	99.1	98.9	100.4	89.2	104.8	99.2	101.8	105.7	101.2	2.45	11.58	2.53	4.05	10.68	14.39	1.7	1.47	4.18	7.23		High	High	High	Not Found	High	High	High	Not Found	High	High	High	Not Found	High	High	High	Not Found	High	High	High	Not Found	High	High	High	Not Found	High	High	High	Not Found	High	High	High	Not Found	High	High	High	Not Found	High	High	High	Not Found	High	4.975e-05	1.345e-05	3.71
FALSE	High	[K].VQVEMGAQVLDVNMDDGMLDGPSAMTR.[F]	1xOxidation [M5]; 1xTMT6plex [N-Term]	1.94911e-07	6.53467e-05	1	2	3	Q99707	Q99707 [404-430]		0	3124.46	101.7	94.3	98.2	120.6	88.3	110.5	76.6	122.5	92.5	94.8	17.3	21.69	24.12	2.72	2.31	3.03	1.58	11	8.34	10.71		High	High	High	Not Found	High	High	High	Not Found	High	High	High	Not Found	High	High	High	Not Found	High	High	High	Not Found	High	High	High	Not Found	High	High	High	Not Found	High	High	High	Not Found	High	High	High	Not Found	High	High	High	Not Found	High	4.975e-05	1.478e-07	5.29
FALSE	High	[K].VQVEYKGETK.[TS]	2xTMT6plex [K6; K10]; 1xTMT6plex [N-Term]	8.25968e-05	6.53467e-05	2	3	4	P54652; P11142-1	P54652 [104-113]; P11142-1 [103-112]		1	1868.11	108.7	99.6	107.5	100.7	97.7	118.6	92.2	96.3	89.3	89.3	8.93	7.86	5.97	2.27	2.28	4.74	0.64	1.79	4.46	7.79	Shared	High	High	High	High	High	High	High	High	High	High	High	High	High	High	High	High	High	High	High	High	High	High	High	High	High	High	High	High	High	High	High	High	High	High	High	High	High	High	High	High	High	4.975e-05	5.703e-05	3.45
FALSE	High	[R].VQVLAAQLLSDMK.[L]	1xTMT6plex [K13]; 1xTMT6plex [N-Term]	6.74156e-05	6.53467e-05	1	1	3	Q6P9B6	Q6P9B6 [162-174]		0	1874.12																					No Quan Values	High	High	High	Not Found	High	High	High	Not Found	High	High	High	Not Found	High	High	High	Not Found	High	High	High	Not Found	High	High	High	Not Found	High	High	High	Not Found	High	High	High	Not Found	High	High	High	Not Found	High	High	High	Not Found	High	4.975e-05	4.651e-05	2.71
FALSE	High	[K].VREATNDDPWGPSGQLMGEIAK.[A]	1xTMT6plex [K22]; 1xTMT6plex [N-Term]	2.52388e-06	6.53467e-05	1	3	2	Q14677-1	Q14677-1 [28-49]		1	2829.46	100.8	91.8	106.5	107	107.9	103.4	77.4	112.4	110.1	82.7	0.47	15.24	19.01	9.74	3.46	8.71	6.31	7.65	0.91	1.41		High	Not Found	High	Not Found	High	Not Found	High	Not Found	High	Not Found	High	Not Found	High	Not Found	High	Not Found	High	Not Found	High	Not Found	High	Not Found	High	Not Found	High	Not Found	High	Not Found	High	Not Found	High	Not Found	High	Not Found	High	Not Found	High	Not Found	High	Not Found	High	4.975e-05	1.84e-06	4.29
FALSE	High	[K].VREFSITDVVPYPISLR.[W]	1xTMT6plex [N-Term]	5.94874e-05	6.53467e-05	1	1	1	P34932	P34932 [389-405]		1	2220.26																					No Quan Values	Not Found	High	Not Found	Not Found	Not Found	High	Not Found	Not Found	Not Found	High	Not Found	Not Found	Not Found	High	Not Found	Not Found	Not Found	High	Not Found	Not Found	Not Found	High	Not Found	Not Found	Not Found	High	Not Found	Not Found	Not Found	High	Not Found	Not Found	Not Found	High	Not Found	Not Found	Not Found	High	Not Found	Not Found	High	4.975e-05	4.122e-05	3.4
FALSE	High	[R].VREITENLMATGDLDQDGR.[I]	1xTMT6plex [N-Term]	3.2622e-06	6.53467e-05	1	1	3	P13796	P13796 [50-68]		1	2362.19	97	101.1	107.3	101	96.1	106.8	80	116.7	98	96.1	5.06	0.47	8.83	5.73	16.07	6.11	11.89	3.12	8.01	1.14		High	High	High	Not Found	High	High	High	Not Found	High	High	High	Not Found	High	High	High	Not Found	High	High	High	Not Found	High	High	High	Not Found	High	High	High	Not Found	High	High	High	Not Found	High	High	High	Not Found	High	High	High	Not Found	High	4.975e-05	2.36e-06	4.68
FALSE	High	[K].VRTDITYPAGFMDVISIDK.[T]	1xTMT6plex [K19]; 1xTMT6plex [N-Term]	1.34628e-06	6.53467e-05	1	1	4	P62701	P62701 [76-94]		1	2599.42	92.5	96.7	102.9	108	92.8	98	87.4	123.9	110.3	87.4	8.3	9.18	6.92	12.69	4.38	12.03	9.61	10.67	11.85	12.7		High	High	High	High	High	High	High	High	High	High	High	High	High	High	High	High	High	High	High	High	High	High	High	High	High	High	High	High	High	High	High	High	High	High	High	High	High	High	High	High	High	4.975e-05	9.876e-07	5.06
FALSE	High	[K].VRTDITYPAGFMDVISIDKTGENFR.[L]	1xTMT6plex [K19]; 1xTMT6plex [N-Term]	1.29067e-09	6.53467e-05	1	1	4	P62701	P62701 [76-100]		2	3303.74	102.8	73.3	100.9	114.4	70.3	222.2	59.7	110.5	80.8	65.1	7.43	16.55	2.15	11.39	2.34	11.84	17.98	4.21	7.63	9.78		High	High	High	High	High	High	High	High	High	High	High	High	High	High	High	High	High	High	High	High	High	High	High	High	High	High	High	High	High	High	High	High	High	High	High	High	High	High	High	High	High	4.975e-05	1.055e-09	6.79
FALSE	High	[R].VSADEDLKLSDLLK.[Y]	2xTMT6plex [K8; K14]; 1xTMT6plex [N-Term]	0.000104366	6.53467e-05	1	2	1	Q9UNH7-1	Q9UNH7-1 [284-297]		1	2233.33	102.8	88.5	102.8	105.9	95.6	134.2	71.8	113.1	97.9	87.3												Not Found	Not Found	Not Found	High	Not Found	Not Found	Not Found	High	Not Found	Not Found	Not Found	High	Not Found	Not Found	Not Found	High	Not Found	Not Found	Not Found	High	Not Found	Not Found	Not Found	High	Not Found	Not Found	Not Found	High	Not Found	Not Found	Not Found	High	Not Found	Not Found	Not Found	High	Not Found	Not Found	Not Found	High	High	4.975e-05	7.181e-05	3.66
FALSE	High	[R].VSAKNALESYAFNMK.[S]	2xTMT6plex [K4; K15]; 1xTMT6plex [N-Term]	1.01811e-07	6.53467e-05	1	2	3	P0DMV8	P0DMV8 [536-550]		1	2360.33	80.1	55.9	81.4	88.4	46.4	437.6	35.2	82.2	44.7	48	3.73	2.68	3.82	1.74	13.23	3.98	7.35	2.76	0.43	4.71		High	High	High	Not Found	High	High	High	Not Found	High	High	High	Not Found	High	High	High	Not Found	High	High	High	Not Found	High	High	High	Not Found	High	High	High	Not Found	High	High	High	Not Found	High	High	High	Not Found	High	High	High	Not Found	High	4.975e-05	7.795e-08	6.2
FALSE	High	[R].VQVALEELQDLK.[G]	1xTMT6plex [K12]; 1xTMT6plex [N-Term]	0.000179679	6.53467e-05	1	1	1	Q14204	Q14204 [1319-1330]		0	1843.09																					No Quan Values	Not Found	Not Found	Not Found	High	Not Found	Not Found	Not Found	High	Not Found	Not Found	Not Found	High	Not Found	Not Found	Not Found	High	Not Found	Not Found	Not Found	High	Not Found	Not Found	Not Found	High	Not Found	Not Found	Not Found	High	Not Found	Not Found	Not Found	High	Not Found	Not Found	Not Found	High	Not Found	Not Found	Not Found	High	High	4.975e-05	0.0001226	3.98
FALSE	High	[R].GQVPPLVTTNFLVK.[D]	1xTMT6plex [K14]; 1xTMT6plex [N-Term]	0.000205389	6.53467e-05	1	1	4	P53992	P53992 [351-364]		0	1971.2	101.6	93.3	98.6	103.4	100.1	97.8	88.8	102.7	111	102.7	1.03	1.42	8.07	3.13	14.59	14.29	17.08	3.9	8.24	8.4		High	High	High	High	High	High	High	High	High	High	High	High	High	High	High	High	High	High	High	High	High	High	High	High	High	High	High	High	High	High	High	High	High	High	High	High	High	High	High	High	High	4.975e-05	0.0001394	3.47
FALSE	High	[R].TFIAIKPDGVQR.[G]	1xTMT6plex [K6]; 1xTMT6plex [N-Term]	1.24631e-05	6.53467e-05	1	4	10	P22392-2	P22392-2 [7-18]; [122-133]		0	1803.09	96.6	105.1	97.7	101	91.6	91.1	106.3	101.6	102.9	106.2	2.48	3.34	1.24	0.79	2.77	4.5	3.05	1.97	1.24	3.67		High	High	High	High	High	High	High	High	High	High	High	High	High	High	High	High	High	High	High	High	High	High	High	High	High	High	High	High	High	High	High	High	High	High	High	High	High	High	High	High	High	4.975e-05	8.846e-06	4.82
FALSE	High	[K].TFEGVDPQTTSMR.[D]	1xTMT6plex [N-Term]	9.6793e-07	6.53467e-05	1	1	3	P31150	P31150 [157-169]		0	1697.84	68.8	107.4	88.1	78	114.3	31.2	162.4	90.8	125	134.1	2.92	4.63	5.23	3.42	3.34	16.21	2.78	4.73	5.17	3.82		High	High	High	Not Found	High	High	High	Not Found	High	High	High	Not Found	High	High	High	Not Found	High	High	High	Not Found	High	High	High	Not Found	High	High	High	Not Found	High	High	High	Not Found	High	High	High	Not Found	High	High	High	Not Found	High	4.975e-05	7.141e-07	4.72
FALSE	High	[R].QVLLSAAEAAEVILR.[V]	1xTMT6plex [N-Term]	3.308e-07	6.53467e-05	1	2	8	P78371-1	P78371-1 [502-516]		0	1812.08																					No Quan Values	High	High	High	High	High	High	High	High	High	High	High	High	High	High	High	High	High	High	High	High	High	High	High	High	High	High	High	High	High	High	High	High	High	High	High	High	High	High	High	High	High	4.975e-05	2.48e-07	3.97
FALSE	High	[R].QVLLSEPEEAAALYR.[G]	1xTMT6plex [N-Term]	2.80419e-05	6.53467e-05	1	1	1	P13798	P13798 [4-18]		0	1918.05	105.5	82	94.9	101.1	96.1	114.9	87.9	115.2	116	86.4												Not Found	Not Found	Not Found	High	Not Found	Not Found	Not Found	High	Not Found	Not Found	Not Found	High	Not Found	Not Found	Not Found	High	Not Found	Not Found	Not Found	High	Not Found	Not Found	Not Found	High	Not Found	Not Found	Not Found	High	Not Found	Not Found	Not Found	High	Not Found	Not Found	Not Found	High	Not Found	Not Found	Not Found	High	High	4.975e-05	1.966e-05	5.24
FALSE	High	[R].QVIQQNPALLPALLQQLGQENPQLLQQISR.[H]	1xTMT6plex [N-Term]	0.000295222	6.53467e-05	1	2	3	P54725-1	P54725-1 [246-275]		0	3608.05																					No Quan Values	Not Found	Not Found	Not Found	Not Found	Not Found	Not Found	Not Found	High	Not Found	Not Found	Not Found	Not Found	High	Not Found	Not Found	High	Not Found	Not Found	Not Found	High	High	Not Found	Not Found	Not Found	High	Not Found	Not Found	Not Found	Not Found	Not Found	Not Found	High	Not Found	Not Found	Not Found	High	Not Found	Not Found	Not Found	Not Found	High	4.975e-05	0.0001995	3.5
FALSE	High	[K].QVPGGGGGGGSGGGGGSGGGGSGGGR.[G]	1xTMT6plex [N-Term]	3.0675e-11	6.53467e-05	1	3	1	Q9UHB9	Q9UHB9 [6-31]		0	2072.97	91.3	81.5	86.3	87.3	113.3	116.5	81.5	130.6	124.7	87												Not Found	Not Found	Not Found	High	Not Found	Not Found	Not Found	High	Not Found	Not Found	Not Found	High	Not Found	Not Found	Not Found	High	Not Found	Not Found	Not Found	High	Not Found	Not Found	Not Found	High	Not Found	Not Found	Not Found	High	Not Found	Not Found	Not Found	High	Not Found	Not Found	Not Found	High	Not Found	Not Found	Not Found	High	High	4.975e-05	2.663e-11	6.63
FALSE	High	[K].QVPVDVVEMK.[E]	1xTMT6plex [K10]; 1xTMT6plex [N-Term]	9.80589e-05	6.53467e-05	1	2	3	P55884	P55884 [553-562]		0	1601.93	81.5	100.4	93.5	80.3	116.6	53.1	141.8	99.5	115	118.2	10.4	4.86	7.43	6.35	1.8	20.18	9.68	10.35	9	8.95		High	High	High	Not Found	High	High	High	Not Found	High	High	High	Not Found	High	High	High	Not Found	High	High	High	Not Found	High	High	High	Not Found	High	High	High	Not Found	High	High	High	Not Found	High	High	High	Not Found	High	High	High	Not Found	High	4.975e-05	6.738e-05	3.8
FALSE	High	[R].QVQAEVPGSPIFVMR.[L]	1xTMT6plex [N-Term]	2.03823e-05	6.53467e-05	1	4	3	Q13085-1	Q13085-1 [336-350]		0	1887.04	96.2	88.7	93.3	103.7	102.2	115	85.7	110.4	112.7	92.2	6.76	0.16	10.43	6.01	6.85	1.41	6.32	8.17	5.27	5.87		High	High	High	Not Found	High	High	High	Not Found	High	High	High	Not Found	High	High	High	Not Found	High	High	High	Not Found	High	High	High	Not Found	High	High	High	Not Found	High	High	High	Not Found	High	High	High	Not Found	High	High	High	Not Found	High	4.975e-05	1.436e-05	4.8
FALSE	High	[K].QVQIDGLVVLK.[I]	1xTMT6plex [K11]; 1xTMT6plex [N-Term]	5.11792e-06	6.53467e-05	1	1	1	O15372	O15372 [38-48]		0	1670.06	87	101.9	101.9	104.1	95.9	102.4	97.1	113	99.8	97												Not Found	Not Found	Not Found	High	Not Found	Not Found	Not Found	High	Not Found	Not Found	Not Found	High	Not Found	Not Found	Not Found	High	Not Found	Not Found	Not Found	High	Not Found	Not Found	Not Found	High	Not Found	Not Found	Not Found	High	Not Found	Not Found	Not Found	High	Not Found	Not Found	Not Found	High	Not Found	Not Found	Not Found	High	High	4.975e-05	3.684e-06	4.95
FALSE	High	[R].QVQSQAHGLQMR.[L]	1xTMT6plex [N-Term]	0.000116987	6.53467e-05	1	1	3	Q14683	Q14683 [700-711]		0	1611.86	110.9	105.1	95.9	106	97.9	106.1	96	90.9	94.1	97.2												High	High	High	Not Found	High	High	High	Not Found	High	High	High	Not Found	High	High	High	Not Found	High	High	High	Not Found	High	High	High	Not Found	High	High	High	Not Found	High	High	High	Not Found	High	High	High	Not Found	High	High	High	Not Found	High	4.975e-05	8.004e-05	3.65
FALSE	High	[K].QVSNMVAK.[N]	1xTMT6plex [K8]; 1xTMT6plex [N-Term]	0.00031217	6.53467e-05	1	2	2	P78527	P78527 [322-329]		0	1334.79	81.9	96.9	93.4	78	107.3	71	141.2	96.4	120.9	112.9												High	High	Not Found	Not Found	High	High	Not Found	Not Found	High	High	Not Found	Not Found	High	High	Not Found	Not Found	High	High	Not Found	Not Found	High	High	Not Found	Not Found	High	High	Not Found	Not Found	High	High	Not Found	Not Found	High	High	Not Found	Not Found	High	High	Not Found	Not Found	High	4.975e-05	0.0002112	3.34
FALSE	High	[R].QVTDAETKPK.[S]	2xTMT6plex [K8; K10]; 1xTMT6plex [N-Term]	2.93929e-05	6.53467e-05	1	2	1	O43684	O43684 [315-324]		0	1804.08	105.7	100.7	107.8	99.4	94.8	108.8	95.2	96.3	94.1	97.3												Not Found	Not Found	Not Found	High	Not Found	Not Found	Not Found	High	Not Found	Not Found	Not Found	High	Not Found	Not Found	Not Found	High	Not Found	Not Found	Not Found	High	Not Found	Not Found	Not Found	High	Not Found	Not Found	Not Found	High	Not Found	Not Found	Not Found	High	Not Found	Not Found	Not Found	High	Not Found	Not Found	Not Found	High	High	4.975e-05	2.056e-05	3.97
FALSE	High	[K].QVTQLAIDTEER.[L]	1xTMT6plex [N-Term]	2.73013e-06	6.53467e-05	1	8	3	Q04637-8	Q04637-8 [783-794]		0	1631.88	97.9	84.5	91.7	97.1	97.1	88.2	100	105.2	115.1	123.2	5.96	12.03	9.71	9.33	5.68	9.78	12.38	10.77	4.06	7.41		Not Found	High	High	High	Not Found	High	High	High	Not Found	High	High	High	Not Found	High	High	High	Not Found	High	High	High	Not Found	High	High	High	Not Found	High	High	High	Not Found	High	High	High	Not Found	High	High	High	Not Found	High	High	High	High	4.975e-05	1.983e-06	4.36
FALSE	High	[R].QVTSNSLSGTQEDGLDDPRLEK.[L]	1xTMT6plex [K22]; 1xTMT6plex [N-Term]	8.19876e-06	6.53467e-05	1	1	1	P30533	P30533 [132-153]		1	2847.47	114.5	94.1	92.2	95.9	96.9	115.6	85.3	101.7	108.7	95.1												Not Found	Not Found	Not Found	High	Not Found	Not Found	Not Found	High	Not Found	Not Found	Not Found	High	Not Found	Not Found	Not Found	High	Not Found	Not Found	Not Found	High	Not Found	Not Found	Not Found	High	Not Found	Not Found	Not Found	High	Not Found	Not Found	Not Found	High	Not Found	Not Found	Not Found	High	Not Found	Not Found	Not Found	High	High	4.975e-05	5.847e-06	3.97
FALSE	High	[K].QVVESAYEVIK.[L]	1xTMT6plex [K11]; 1xTMT6plex [N-Term]	4.02176e-05	6.53467e-05	1	3	4	P00338-1	P00338-1 [233-243]		0	1723	95.3	96.5	96.9	95.8	110.2	73.4	116.7	101.6	107.5	106.1	5.03	3.27	1.92	3.4	4.05	20.66	3.55	4.41	3.02	7.61		High	High	High	High	High	High	High	High	High	High	High	High	High	High	High	High	High	High	High	High	High	High	High	High	High	High	High	High	High	High	High	High	High	High	High	High	High	High	High	High	High	4.975e-05	2.802e-05	4.43
FALSE	High	[K].QVVNIPSFIVR.[L]	1xTMT6plex [N-Term]	0.00031217	6.53467e-05	1	1	4	P46781	P46781 [140-150]		0	1500.91	97.6	101.9	94.9	103.3	98.6	81.8	101.3	106.4	101.9	112.3	7.59	3.63	10.79	12.69	5.62	13.15	10.67	3.62	5.98	12.77		High	High	High	High	High	High	High	High	High	High	High	High	High	High	High	High	High	High	High	High	High	High	High	High	High	High	High	High	High	High	High	High	High	High	High	High	High	High	High	High	High	4.975e-05	0.0002111	4.05
FALSE	High	[K].QVVNQVWEAADVLIK.[A]	1xTMT6plex [K15]; 1xTMT6plex [N-Term]	8.77619e-06	6.53467e-05	1	3	1	Q7Z6Z7	Q7Z6Z7 [1483-1497]		0	2170.26																					No Quan Values	Not Found	Not Found	Not Found	High	Not Found	Not Found	Not Found	High	Not Found	Not Found	Not Found	High	Not Found	Not Found	Not Found	High	Not Found	Not Found	Not Found	High	Not Found	Not Found	Not Found	High	Not Found	Not Found	Not Found	High	Not Found	Not Found	Not Found	High	Not Found	Not Found	Not Found	High	Not Found	Not Found	Not Found	High	High	4.975e-05	6.277e-06	3.19
FALSE	High	[K].QVYEEEYGSSLEDDVVGDTSGYYQR.[M]	1xTMT6plex [N-Term]	2.55453e-08	6.53467e-05	1	1	1	P08758	P08758 [127-151]		0	3117.4	77.8	92.4	117	108	104.5	108.1	92.8	104.4	126.1	68.8												Not Found	Not Found	Not Found	High	Not Found	Not Found	Not Found	High	Not Found	Not Found	Not Found	High	Not Found	Not Found	Not Found	High	Not Found	Not Found	Not Found	High	Not Found	Not Found	Not Found	High	Not Found	Not Found	Not Found	High	Not Found	Not Found	Not Found	High	Not Found	Not Found	Not Found	High	Not Found	Not Found	Not Found	High	High	4.975e-05	1.994e-08	6.36
FALSE	High	[K].QVYMSLPQGEK.[V]	1xTMT6plex [K11]; 1xTMT6plex [N-Term]	4.10667e-05	6.53467e-05	1	1	3	P15104	P15104 [15-25]		0	1737.96	103.2	99.6	105.1	107.3	106.2	87.9	98.1	103.1	93	96.4	12.24	7.75	12.47	3.26	4.68	12.56	1.88	5.78	4.51	6.72		High	High	High	Not Found	High	High	High	Not Found	High	High	High	Not Found	High	High	High	Not Found	High	High	High	Not Found	High	High	High	Not Found	High	High	High	Not Found	High	High	High	Not Found	High	High	High	Not Found	High	High	High	Not Found	High	4.975e-05	2.854e-05	3.6
FALSE	High	[R].QWLIDTLYAFNSGNVER.[F]	1xTMT6plex [N-Term]	8.68478e-06	6.53467e-05	1	2	1	Q9UNM6	Q9UNM6 [231-247]		0	2255.17																					No Quan Values	Not Found	Not Found	Not Found	High	Not Found	Not Found	Not Found	High	Not Found	Not Found	Not Found	High	Not Found	Not Found	Not Found	High	Not Found	Not Found	Not Found	High	Not Found	Not Found	Not Found	High	Not Found	Not Found	Not Found	High	Not Found	Not Found	Not Found	High	Not Found	Not Found	Not Found	High	Not Found	Not Found	Not Found	High	High	4.975e-05	6.208e-06	3.75
FALSE	High	[R].QWVDTDDTSSENTVVPPETYVK.[V]	1xTMT6plex [K22]; 1xTMT6plex [N-Term]	4.28241e-09	6.53467e-05	1	3	4	P15927-1	P15927-1 [106-127]		0	2968.48	95.9	80.6	93.8	87.4	104.6	112.3	92	117.5	116.1	99.9	9.87	6.72	7.37	8.35	11.99	6.15	19.95	5.37	16.41	15.99		High	High	High	High	High	High	High	High	High	High	High	High	High	High	High	High	High	High	High	High	High	High	High	High	High	High	High	High	High	High	High	High	High	High	High	High	High	High	High	High	High	4.975e-05	3.443e-09	6.27
FALSE	High	[K].QYAGYDYSQQGR.[F]	1xTMT6plex [N-Term]	0.000123212	6.53467e-05	1	2	1	Q969M3	Q969M3 [38-49]		0	1664.79																					No Quan Values	Not Found	Not Found	Not Found	High	Not Found	Not Found	Not Found	High	Not Found	Not Found	Not Found	High	Not Found	Not Found	Not Found	High	Not Found	Not Found	Not Found	High	Not Found	Not Found	Not Found	High	Not Found	Not Found	Not Found	High	Not Found	Not Found	Not Found	High	Not Found	Not Found	Not Found	High	Not Found	Not Found	Not Found	High	High	4.975e-05	8.459e-05	3.92
FALSE	High	[R].QYEQQTYQVIPEVIK.[N]	1xTMT6plex [K15]; 1xTMT6plex [N-Term]	0.000184365	6.53467e-05	1	2	1	Q9Y262	Q9Y262 [39-53]		0	2324.29	82	89.3	97.8	101.7	105.6	85.1	102.5	109.3	122.5	104.2												Not Found	Not Found	Not Found	High	Not Found	Not Found	Not Found	High	Not Found	Not Found	Not Found	High	Not Found	Not Found	Not Found	High	Not Found	Not Found	Not Found	High	Not Found	Not Found	Not Found	High	Not Found	Not Found	Not Found	High	Not Found	Not Found	Not Found	High	Not Found	Not Found	Not Found	High	Not Found	Not Found	Not Found	High	High	4.975e-05	0.0001255	4.37
FALSE	High	[R].QVLLGDQIPK.[F]	1xTMT6plex [K10]; 1xTMT6plex [N-Term]	0.000127763	6.53467e-05	1	1	2	P28072	P28072 [221-230]		0	1568.98	102.3	99.7	103.9	108.2	99.3	107.1	89.8	96.2	100.1	93.4												High	Not Found	Not Found	High	High	Not Found	Not Found	High	High	Not Found	Not Found	High	High	Not Found	Not Found	High	High	Not Found	Not Found	High	High	Not Found	Not Found	High	High	Not Found	Not Found	High	High	Not Found	Not Found	High	High	Not Found	Not Found	High	High	Not Found	Not Found	High	High	4.975e-05	8.76e-05	4.05
FALSE	High	[K].QYFQTAEK.[N]	1xTMT6plex [K8]; 1xTMT6plex [N-Term]	0.000241994	6.53467e-05	1	3	1	P49959	P49959 [435-442]		0	1472.81	112	106.9	113.9	101.5	95.3	105.9	90.7	89.7	90.2	93.8												Not Found	Not Found	Not Found	High	Not Found	Not Found	Not Found	High	Not Found	Not Found	Not Found	High	Not Found	Not Found	Not Found	High	Not Found	Not Found	Not Found	High	Not Found	Not Found	Not Found	High	Not Found	Not Found	Not Found	High	Not Found	Not Found	Not Found	High	Not Found	Not Found	Not Found	High	Not Found	Not Found	Not Found	High	High	4.975e-05	0.0001636	3.67
FALSE	High	[K].QVIGTGSFFPK.[G]	1xTMT6plex [K11]; 1xTMT6plex [N-Term]	0.000162073	6.53467e-05	1	5	1	Q13642	Q13642 [134-144]		0	1638.96	79.9	104.1	94.8	95	96	101.1	120.6	93.8	109.6	105.1												Not Found	Not Found	Not Found	High	Not Found	Not Found	Not Found	High	Not Found	Not Found	Not Found	High	Not Found	Not Found	Not Found	High	Not Found	Not Found	Not Found	High	Not Found	Not Found	Not Found	High	Not Found	Not Found	Not Found	High	Not Found	Not Found	Not Found	High	Not Found	Not Found	Not Found	High	Not Found	Not Found	Not Found	High	High	4.975e-05	0.0001105	3.71
FALSE	High	[K].QVLGQMVIDEELLGDGHSYSPR.[A]	1xTMT6plex [N-Term]	7.18119e-07	6.53467e-05	1	1	2	P28070	P28070 [110-131]		0	2672.36	97.9	93.8	102.1	90.1	100.9	131.5	86.5	117.6	93.8	85.6	5.99	2.21	2.37	0.2	2.04	1.59	1.85	0.6	4.79	1.17		High	High	Not Found	Not Found	High	High	Not Found	Not Found	High	High	Not Found	Not Found	High	High	Not Found	Not Found	High	High	Not Found	Not Found	High	High	Not Found	Not Found	High	High	Not Found	Not Found	High	High	Not Found	Not Found	High	High	Not Found	Not Found	High	High	Not Found	Not Found	High	4.975e-05	5.333e-07	5.47
FALSE	High	[R].QTNPSAMEVEEDDPVPEIR.[R]	1xOxidation [M7]; 1xTMT6plex [N-Term]	3.89795e-06	6.53467e-05	1	1	2	P55072	P55072 [714-732]		0	2401.14	83.4	87	92.7	101.2	108.6	102.8	96.3	101.4	118.6	108	12.33	4.43	6.39	0.69	4.68	4.23	0.09	3.36	4.66	0.6		Not Found	High	Not Found	High	Not Found	High	Not Found	High	Not Found	High	Not Found	High	Not Found	High	Not Found	High	Not Found	High	Not Found	High	Not Found	High	Not Found	High	Not Found	High	Not Found	High	Not Found	High	Not Found	High	Not Found	High	Not Found	High	Not Found	High	Not Found	High	High	4.975e-05	2.823e-06	4.58
FALSE	High	[K].QTQIFTTYSDNQPGVLIQVYEGER.[A]	1xTMT6plex [N-Term]	9.89958e-09	6.53467e-05	1	3	12	P0DMV8	P0DMV8 [424-447]		0	3015.53	85.4	90.5	104.7	101.8	88.5	108.1	83.1	123.1	113.4	101.4	7.28	7.74	4.77	8.96	13.85	12.52	11.9	2.42	6.02	11.52		High	High	High	High	High	High	High	High	High	High	High	High	High	High	High	High	High	High	High	High	High	High	High	High	High	High	High	High	High	High	High	High	High	High	High	High	High	High	High	High	High	4.975e-05	7.87e-09	6.6
FALSE	High	[K].QTQTFTTYSDNQPGVLIQVYEGER.[A]	1xTMT6plex [N-Term]	3.31924e-08	6.53467e-05	1	2	5	P11142-1	P11142-1 [424-447]		0	3003.49	97.8	90.2	98.4	99.6	105.5	93.7	93.2	105.6	112.1	103.8	5.3	3.92	5.27	6.16	7.29	10.26	8.49	6.69	3.95	9.69		High	High	High	High	High	High	High	High	High	High	High	High	High	High	High	High	High	High	High	High	High	High	High	High	High	High	High	High	High	High	High	High	High	High	High	High	High	High	High	High	High	4.975e-05	2.586e-08	7
FALSE	High	[R].QTQVNEATK.[A]	1xTMT6plex [K9]; 1xTMT6plex [N-Term]	2.9547e-05	6.53467e-05	1	2	1	Q8WWY3	Q8WWY3 [409-417]		0	1476.84	102.5	116	105.5	96.2	85.7	89.4	92.5	103.9	96.9	111.4												Not Found	Not Found	Not Found	High	Not Found	Not Found	Not Found	High	Not Found	Not Found	Not Found	High	Not Found	Not Found	Not Found	High	Not Found	Not Found	Not Found	High	Not Found	Not Found	Not Found	High	Not Found	Not Found	Not Found	High	Not Found	Not Found	Not Found	High	Not Found	Not Found	Not Found	High	Not Found	Not Found	Not Found	High	High	4.975e-05	2.069e-05	4.04
FALSE	High	[R].QTSDSSSAK.[M]	1xTMT6plex [K9]; 1xTMT6plex [N-Term]	0.000181539	6.53467e-05	1	1	1	Q9BRS2	Q9BRS2 [96-104]		0	1368.74	99.8	115.3	104.4	89.8	103	101.9	106.5	94	87.2	97.9												Not Found	Not Found	Not Found	High	Not Found	Not Found	Not Found	High	Not Found	Not Found	Not Found	High	Not Found	Not Found	Not Found	High	Not Found	Not Found	Not Found	High	Not Found	Not Found	Not Found	High	Not Found	Not Found	Not Found	High	Not Found	Not Found	Not Found	High	Not Found	Not Found	Not Found	High	Not Found	Not Found	Not Found	High	High	4.975e-05	0.0001239	3.1
FALSE	High	[R].QTTQDAPEEVR.[N]	1xTMT6plex [N-Term]	2.08133e-05	6.53467e-05	1	1	1	Q9P013	Q9P013 [45-55]		0	1502.76	92.3	94.3	91.4	96.5	113	86.2	112.9	102.1	99.7	111.5												Not Found	Not Found	Not Found	High	Not Found	Not Found	Not Found	High	Not Found	Not Found	Not Found	High	Not Found	Not Found	Not Found	High	Not Found	Not Found	Not Found	High	Not Found	Not Found	Not Found	High	Not Found	Not Found	Not Found	High	Not Found	Not Found	Not Found	High	Not Found	Not Found	Not Found	High	Not Found	Not Found	Not Found	High	High	4.975e-05	1.466e-05	4.65
FALSE	High	[K].QTTVSNSQQAYQEAFEISK.[K]	1xTMT6plex [K19]; 1xTMT6plex [N-Term]	8.30014e-08	6.53467e-05	1	2	1	P31946	P31946 [141-159]		0	2617.35	82.1	95	73.1	83.8	115.7	72.3	123.9	102.3	130	122												Not Found	Not Found	Not Found	High	Not Found	Not Found	Not Found	High	Not Found	Not Found	Not Found	High	Not Found	Not Found	Not Found	High	Not Found	Not Found	Not Found	High	Not Found	Not Found	Not Found	High	Not Found	Not Found	Not Found	High	Not Found	Not Found	Not Found	High	Not Found	Not Found	Not Found	High	Not Found	Not Found	Not Found	High	High	4.975e-05	6.355e-08	5.78
FALSE	High	[K].QTTVSNSQQAYQEAFEISKK.[E]	2xTMT6plex [K19; K20]; 1xTMT6plex [N-Term]	1.12845e-08	6.53467e-05	1	2	2	P31946	P31946 [141-160]		1	2974.61	92.3	107.4	93.5	92.7	107.2	79	88	118.8	117.1	104												Not Found	Not Found	Not Found	High	Not Found	Not Found	Not Found	High	Not Found	Not Found	Not Found	High	Not Found	Not Found	Not Found	High	Not Found	Not Found	Not Found	High	Not Found	Not Found	Not Found	High	Not Found	Not Found	Not Found	High	Not Found	Not Found	Not Found	High	Not Found	Not Found	Not Found	High	Not Found	Not Found	Not Found	High	High	4.975e-05	8.93e-09	6.95
FALSE	High	[R].QTYFLPVIGLVDAEK.[L]	1xTMT6plex [K15]; 1xTMT6plex [N-Term]	1.9732e-06	6.53467e-05	1	1	2	P17980	P17980 [130-144]		0	2151.25	102	86.9	92.2	95.9	95.8	126	87.3	108.3	118.9	86.7	22.61	9.72	1.75	5.1	4.05	8.31	0.76	0.24	5.65	15.04		Not Found	High	Not Found	High	Not Found	High	Not Found	High	Not Found	High	Not Found	High	Not Found	High	Not Found	High	Not Found	High	Not Found	High	Not Found	High	Not Found	High	Not Found	High	Not Found	High	Not Found	High	Not Found	High	Not Found	High	Not Found	High	Not Found	High	Not Found	High	High	4.975e-05	1.444e-06	3.99
FALSE	High	[K].QTYSGVPIIAANMDTVGTFEMAK.[V]	1xOxidation [M13]; 1xTMT6plex [K23]; 1xTMT6plex [N-Term]	1.1522e-05	6.53467e-05	1	3	3	Q9P2T1-1	Q9P2T1-1 [43-65]		0	2918.5	84.4	91.2	100.2	93.6	114.7	103.3	92.2	106.1	117.1	97.1	9.1	17.73	19.12	18.59	8.38	9.91	21.02	6.16	19.25	8.35		High	High	High	Not Found	High	High	High	Not Found	High	High	High	Not Found	High	High	High	Not Found	High	High	High	Not Found	High	High	High	Not Found	High	High	High	Not Found	High	High	High	Not Found	High	High	High	Not Found	High	High	High	Not Found	High	4.975e-05	8.168e-06	4
FALSE	High	[R].QVAQSEAEK.[K]	1xTMT6plex [K9]; 1xTMT6plex [N-Term]	2.09225e-05	6.53467e-05	1	1	1	Q8WU90	Q8WU90 [59-67]		0	1447.82	104.1	102.5	101.1	94.1	98	116.2	82.5	95.9	103	102.7												Not Found	Not Found	Not Found	High	Not Found	Not Found	Not Found	High	Not Found	Not Found	Not Found	High	Not Found	Not Found	Not Found	High	Not Found	Not Found	Not Found	High	Not Found	Not Found	Not Found	High	Not Found	Not Found	Not Found	High	Not Found	Not Found	Not Found	High	Not Found	Not Found	Not Found	High	Not Found	Not Found	Not Found	High	High	4.975e-05	1.474e-05	3.72
FALSE	High	[R].QVDGDNSHVEMK.[L]	1xTMT6plex [K12]; 1xTMT6plex [N-Term]	0.000245735	6.53467e-05	1	1	3	P02786	P02786 [28-39]		0	1816.93	94.7	95.1	100.4	91.7	99.9	107.3	99.5	100.3	104.2	106.9	2.99	3.05	5.56	3.35	3.2	1.14	2.87	8.53	7.19	5.78		High	High	High	Not Found	High	High	High	Not Found	High	High	High	Not Found	High	High	High	Not Found	High	High	High	Not Found	High	High	High	Not Found	High	High	High	Not Found	High	High	High	Not Found	High	High	High	Not Found	High	High	High	Not Found	High	4.975e-05	0.0001663	3.11
FALSE	High	[R].QVDQLTNDK.[A]	1xTMT6plex [K9]; 1xTMT6plex [N-Term]	0.000113403	6.53467e-05	1	1	1	P08670	P08670 [160-168]		0	1518.85	82.5	106.1	94.1	96	108.2	76.1	109.9	90	116.4	120.6												Not Found	Not Found	Not Found	High	Not Found	Not Found	Not Found	High	Not Found	Not Found	Not Found	High	Not Found	Not Found	Not Found	High	Not Found	Not Found	Not Found	High	Not Found	Not Found	Not Found	High	Not Found	Not Found	Not Found	High	Not Found	Not Found	Not Found	High	Not Found	Not Found	Not Found	High	Not Found	Not Found	Not Found	High	High	4.975e-05	7.781e-05	3.81
FALSE	High	[K].QVELALWDTAGQEDYDR.[L]	1xTMT6plex [N-Term]	4.23739e-05	6.53467e-05	2	3	3	P08134; P61586	P08134 [52-68]; P61586 [52-68]		0	2238.09	89.4	97.2	89.8	95.9	111.5	97.3	105.6	102.3	121.8	89.3											Shared	High	High	Not Found	High	High	High	Not Found	High	High	High	Not Found	High	High	High	Not Found	High	High	High	Not Found	High	High	High	Not Found	High	High	High	Not Found	High	High	High	Not Found	High	High	High	Not Found	High	High	High	Not Found	High	High	4.975e-05	2.957e-05	4.44
FALSE	High	[K].QVENAGAIGPSR.[F]	1xTMT6plex [N-Term]	1.44301e-05	6.53467e-05	1	4	3	Q9UHD8-1	Q9UHD8-1 [118-129]		0	1427.78	101.1	97	117.6	89.2	140.8	89.5	88.7	86.9	95.7	93.5	8.63	2.28	7.41	12.93	21.02	14.97	1.99	10.5	7.45	10.73		High	High	Not Found	High	High	High	Not Found	High	High	High	Not Found	High	High	High	Not Found	High	High	High	Not Found	High	High	High	Not Found	High	High	High	Not Found	High	High	High	Not Found	High	High	High	Not Found	High	High	High	Not Found	High	High	4.975e-05	1.023e-05	3.79
FALSE	High	[R].QVESTQSMIR.[I]	1xTMT6plex [N-Term]	0.000189171	6.53467e-05	1	2	2	Q8N3C0	Q8N3C0 [634-643]		0	1407.75	98.5	98.8	109.1	93.5	120.9	58	113.4	96.3	106.6	104.8	3.49	2.96	1.8	4.89	3.23	5.78	3.75	3.54	0.36	0.59		Not Found	High	High	Not Found	Not Found	High	High	Not Found	Not Found	High	High	Not Found	Not Found	High	High	Not Found	Not Found	High	High	Not Found	Not Found	High	High	Not Found	Not Found	High	High	Not Found	Not Found	High	High	Not Found	Not Found	High	High	Not Found	Not Found	High	High	Not Found	High	4.975e-05	0.0001285	3.75
FALSE	High	[R].QVFGEATKQPGITFIAAK.[F]	2xTMT6plex [K8; K18]; 1xTMT6plex [N-Term]	4.8535e-05	6.53467e-05	1	1	1	P07339	P07339 [177-194]		1	2593.53	119.2	92.6	109.1	108.2	83	138.3	70.4	108.3	92	78.7												Not Found	Not Found	Not Found	High	Not Found	Not Found	Not Found	High	Not Found	Not Found	Not Found	High	Not Found	Not Found	Not Found	High	Not Found	Not Found	Not Found	High	Not Found	Not Found	Not Found	High	Not Found	Not Found	Not Found	High	Not Found	Not Found	Not Found	High	Not Found	Not Found	Not Found	High	Not Found	Not Found	Not Found	High	High	4.975e-05	3.368e-05	5.34
FALSE	High	[R].QVGVGYVDSIQR.[K]	1xTMT6plex [N-Term]	7.15532e-06	6.53467e-05	1	2	3	P43246-1	P43246-1 [160-171]		0	1549.85	92.7	95	95.9	91.1	106.5	108.4	98.4	104.6	106.6	100.8	4.11	2.24	1.63	2.11	0.06	2.65	4.84	2.57	2.57	8.57		High	Not Found	High	High	High	Not Found	High	High	High	Not Found	High	High	High	Not Found	High	High	High	Not Found	High	High	High	Not Found	High	High	High	Not Found	High	High	High	Not Found	High	High	High	Not Found	High	High	High	Not Found	High	High	High	4.975e-05	5.117e-06	4.74
FALSE	High	[K].QVHPDTGISSK.[A]	1xTMT6plex [K11]; 1xTMT6plex [N-Term]	0.000135954	6.53467e-05	2	16	5	Q16778; O60814	Q16778 [48-58]; O60814 [48-58]		0	1626.92	96.6	98.3	104.5	96.8	119.9	94.2	94.3	91.2	99.3	104.9	2.3	1.63	2.06	4.3	3.1	4.37	9.71	4.71	2.68	3.47	Shared	High	High	High	High	High	High	High	High	High	High	High	High	High	High	High	High	High	High	High	High	High	High	High	High	High	High	High	High	High	High	High	High	High	High	High	High	High	High	High	High	High	4.975e-05	9.305e-05	4.52
FALSE	High	[K].QVKPYVEEGLHPQIIIR.[A]	1xTMT6plex [K3]; 1xTMT6plex [N-Term]	1.58902e-07	6.53467e-05	1	3	3	Q99832	Q99832 [107-123]		0	2477.46	105.3	100.1	102.4	105	97.3	104.2	98	94.5	97	96.2	0.84	3.53	1.21	1.18	2.99	3.58	3.31	2.16	3.5	3.74		High	High	Not Found	High	High	High	Not Found	High	High	High	Not Found	High	High	High	Not Found	High	High	High	Not Found	High	High	High	Not Found	High	High	High	Not Found	High	High	High	Not Found	High	High	High	Not Found	High	High	High	Not Found	High	High	4.975e-05	1.207e-07	6.38
FALSE	High	[R].QVLDNLTMEK.[S]	1xTMT6plex [K10]; 1xTMT6plex [N-Term]	1.88439e-05	6.53467e-05	1	1	3	P35527	P35527 [262-271]		0	1648.93	74.7	66.1	100.7	66	83.2	65	228.4	111.1	107.8	97	0.96	1.21	5.35	4.16	3.12	3.86	1.95	4.28	3.68	5.09		High	High	High	Not Found	High	High	High	Not Found	High	High	High	Not Found	High	High	High	Not Found	High	High	High	Not Found	High	High	High	Not Found	High	High	High	Not Found	High	High	High	Not Found	High	High	High	Not Found	High	High	High	Not Found	High	4.975e-05	1.332e-05	4.58
FALSE	High	[K].QVLGQMVIDEELLGDGHSYSPR.[A]	1xOxidation [M6]; 1xTMT6plex [N-Term]	4.65673e-09	6.53467e-05	1	1	4	P28070	P28070 [110-131]		0	2688.35	83.5	90.3	97.4	77	110.2	95.5	100.9	109.4	126.6	109.2	0.66	12.83	2.62	20.84	0.3	10.52	2.64	1.32	12.53	2.79		High	High	High	High	High	High	High	High	High	High	High	High	High	High	High	High	High	High	High	High	High	High	High	High	High	High	High	High	High	High	High	High	High	High	High	High	High	High	High	High	High	4.975e-05	3.735e-09	5.85
FALSE	High	[K].QYGNEVFLAK.[L]	1xTMT6plex [K10]; 1xTMT6plex [N-Term]	9.26101e-05	6.53467e-05	2	3	1	P50990; P50990-2	P50990 [172-181]; P50990-2 [153-162]		0	1626.93	110.2	104.8	96.9	102.9	94.8	104.4	99.2	100	94	92.8											Shared	Not Found	Not Found	Not Found	High	Not Found	Not Found	Not Found	High	Not Found	Not Found	Not Found	High	Not Found	Not Found	Not Found	High	Not Found	Not Found	Not Found	High	Not Found	Not Found	Not Found	High	Not Found	Not Found	Not Found	High	Not Found	Not Found	Not Found	High	Not Found	Not Found	Not Found	High	Not Found	Not Found	Not Found	High	High	4.975e-05	6.374e-05	4.52
FALSE	High	[K].QYIGPPSAAAIFK.[I]	1xTMT6plex [K13]; 1xTMT6plex [N-Term]	0.000141699	6.53467e-05	1	1	1	Q15645	Q15645 [317-329]		0	1821.07																					No Quan Values	Not Found	Not Found	Not Found	High	Not Found	Not Found	Not Found	High	Not Found	Not Found	Not Found	High	Not Found	Not Found	Not Found	High	Not Found	Not Found	Not Found	High	Not Found	Not Found	Not Found	High	Not Found	Not Found	Not Found	High	Not Found	Not Found	Not Found	High	Not Found	Not Found	Not Found	High	Not Found	Not Found	Not Found	High	High	4.975e-05	9.699e-05	3.68
FALSE	High	[R].QYMEGFNDELEAFKER.[V]	1xTMT6plex [K14]; 1xTMT6plex [N-Term]	1.54223e-09	6.53467e-05	1	1	1	Q16543	Q16543 [247-262]		1	2464.22	100.1	89.6	94.3	99.7	106.1	87.1	106.5	104.4	111.4	100.7												Not Found	High	Not Found	Not Found	Not Found	High	Not Found	Not Found	Not Found	High	Not Found	Not Found	Not Found	High	Not Found	Not Found	Not Found	High	Not Found	Not Found	Not Found	High	Not Found	Not Found	Not Found	High	Not Found	Not Found	Not Found	High	Not Found	Not Found	Not Found	High	Not Found	Not Found	Not Found	High	Not Found	Not Found	High	4.975e-05	1.258e-09	7.61
FALSE	High	[R].RDIQQTLTQNMER.[I]	1xTMT6plex [N-Term]	2.80419e-05	6.53467e-05	1	1	1	Q9HAV4	Q9HAV4 [176-188]		1	1861.98	94	95.8	109.4	105.5	99.6	103.8	90.6	105.3	97.5	98.5												High	Not Found	Not Found	Not Found	High	Not Found	Not Found	Not Found	High	Not Found	Not Found	Not Found	High	Not Found	Not Found	Not Found	High	Not Found	Not Found	Not Found	High	Not Found	Not Found	Not Found	High	Not Found	Not Found	Not Found	High	Not Found	Not Found	Not Found	High	Not Found	Not Found	Not Found	High	Not Found	Not Found	Not Found	High	4.975e-05	1.966e-05	5.03
FALSE	High	[R].RDNYVPEVSALDQEIIEVDPDTKEMLK.[L]	1xOxidation [M25]; 2xTMT6plex [K23; K27]; 1xTMT6plex [N-Term]	4.96797e-08	6.53467e-05	1	1	1	P08708	P08708 [81-107]		2	3850.04	94.6	88.8	98.9	79.7	95.6	133.9	80.4	115.5	120.4	92.2												Not Found	Not Found	Not Found	High	Not Found	Not Found	Not Found	High	Not Found	Not Found	Not Found	High	Not Found	Not Found	Not Found	High	Not Found	Not Found	Not Found	High	Not Found	Not Found	Not Found	High	Not Found	Not Found	Not Found	High	Not Found	Not Found	Not Found	High	Not Found	Not Found	Not Found	High	Not Found	Not Found	Not Found	High	High	4.975e-05	3.849e-08	6.19
FALSE	High	[R].RDQDNMQAELNR.[L]	1xTMT6plex [N-Term]	3.77076e-07	6.53467e-05	1	1	3	P33176	P33176 [465-476]		1	1718.84	97.2	107.7	105.4	94.7	101.5	83.2	98.1	106.3	103.2	102.6	2.15	7.23	3.64	6.74	7.54	2.4	5.28	3.66	6.21	2.27		High	High	High	Not Found	High	High	High	Not Found	High	High	High	Not Found	High	High	High	Not Found	High	High	High	Not Found	High	High	High	Not Found	High	High	High	Not Found	High	High	High	Not Found	High	High	High	Not Found	High	High	High	Not Found	High	4.975e-05	2.833e-07	5.14
FALSE	High	[R].RDSIVAELDREMSR.[S]	1xTMT6plex [N-Term]	5.67596e-05	6.53467e-05	1	2	4	O14579-1	O14579-1 [97-110]		2	1906	104.2	92.8	107.5	116.2	94.9	100.6	80.1	110.9	87.4	105.5	7.03	4.69	4.3	9.89	8.03	5.74	6.19	10.16	11.8	16.7		High	High	High	Not Found	High	High	High	Not Found	High	High	High	Not Found	High	High	High	Not Found	High	High	High	Not Found	High	High	High	Not Found	High	High	High	Not Found	High	High	High	Not Found	High	High	High	Not Found	High	High	High	Not Found	High	4.975e-05	3.933e-05	4.02
FALSE	High	[R].REDIVDTMVFKPSDVMLVHFR.[N]	1xOxidation [M]; 1xTMT6plex [K11]; 1xTMT6plex [N-Term]	2.92247e-06	6.53467e-05	1	9	4	Q8WWM7-1	Q8WWM7-1 [176-196]		1	3008.61	90	95.9	98.8	113.3	103.4	91	92.5	101	108.7	105.3	0.65	5.14	15.29	19.1	11.73	7.44	4.76	8.44	9.25	8.91		High	High	High	Not Found	High	High	High	Not Found	High	High	High	Not Found	High	High	High	Not Found	High	High	High	Not Found	High	High	High	Not Found	High	High	High	Not Found	High	High	High	Not Found	High	High	High	Not Found	High	High	High	Not Found	High	4.975e-05	2.12e-06	4.88
FALSE	High	[K].REDLVVAPAGITLK.[E]	1xTMT6plex [K14]; 1xTMT6plex [N-Term]	1.17044e-05	6.53467e-05	1	1	3	P12268	P12268 [182-195]		1	1940.19	95	95.9	97.1	96.3	101.9	89.3	104.6	104	103	112.8	1.57	12.19	1.98	8.25	8.19	6.05	2.22	3.91	7.85	3		High	High	High	Not Found	High	High	High	Not Found	High	High	High	Not Found	High	High	High	Not Found	High	High	High	Not Found	High	High	High	Not Found	High	High	High	Not Found	High	High	High	Not Found	High	High	High	Not Found	High	High	High	Not Found	High	4.975e-05	8.314e-06	4.97
FALSE	High	[K].REEEEFNTGPLSVLTQSVK.[N]	1xTMT6plex [K19]; 1xTMT6plex [N-Term]	5.7128e-06	6.53467e-05	1	2	1	P62316	P62316 [19-37]		1	2621.42	94.9	85.6	89.5	97.9	111	96.1	111.2	101.7	111.1	101												Not Found	Not Found	Not Found	High	Not Found	Not Found	Not Found	High	Not Found	Not Found	Not Found	High	Not Found	Not Found	Not Found	High	Not Found	Not Found	Not Found	High	Not Found	Not Found	Not Found	High	Not Found	Not Found	Not Found	High	Not Found	Not Found	Not Found	High	Not Found	Not Found	Not Found	High	Not Found	Not Found	Not Found	High	High	4.975e-05	4.105e-06	5.05
FALSE	High	[K].REELSNVLAAMR.[K]	1xTMT6plex [N-Term]	3.22822e-06	6.53467e-05	1	1	2	Q9Y3U8	Q9Y3U8 [87-98]		1	1617.89																					No Quan Values	High	High	Not Found	Not Found	High	High	Not Found	Not Found	High	High	Not Found	Not Found	High	High	Not Found	Not Found	High	High	Not Found	Not Found	High	High	Not Found	Not Found	High	High	Not Found	Not Found	High	High	Not Found	Not Found	High	High	Not Found	Not Found	High	High	Not Found	Not Found	High	4.975e-05	2.34e-06	5.54
FALSE	High	[R].REGGDGEEQDVGDAGR.[L]	1xTMT6plex [N-Term]	3.59052e-08	6.53467e-05	1	1	3	Q8N1G4	Q8N1G4 [291-306]		1	1875.86	157	99.7	148.6	115.6	81.9	109.9	69.7	71.5	80.9	65.3												High	Not Found	High	High	High	Not Found	High	High	High	Not Found	High	High	High	Not Found	High	High	High	Not Found	High	High	High	Not Found	Not Found	High	High	Not Found	High	High	High	Not Found	High	High	High	Not Found	High	High	High	Not Found	High	High	High	4.975e-05	2.796e-08	5.98
FALSE	High	[K].RELLELASR.[M]	1xTMT6plex [N-Term]	9.02336e-05	6.53467e-05	1	2	2	Q00341-1	Q00341-1 [495-503]		1	1315.79	98.9	93.8	96.3	103.3	105.6	117.4	90.2	94.9	98.2	101.6												Not Found	High	Not Found	High	Not Found	High	Not Found	High	Not Found	High	Not Found	High	Not Found	High	Not Found	High	Not Found	High	Not Found	High	Not Found	High	Not Found	High	Not Found	High	Not Found	High	Not Found	High	Not Found	High	Not Found	High	Not Found	High	Not Found	High	Not Found	High	High	4.975e-05	6.225e-05	3.72
FALSE	High	[R].REPFLLSGGDDGALK.[I]	1xTMT6plex [K15]; 1xTMT6plex [N-Term]	1.01622e-08	6.53467e-05	1	1	1	Q9BQ67	Q9BQ67 [319-333]		1	2033.14	99	102.2	104.5	94	109.1	95.2	92.9	102.3	100.3	100.4												Not Found	Not Found	Not Found	High	Not Found	Not Found	Not Found	High	Not Found	Not Found	Not Found	High	Not Found	Not Found	Not Found	High	Not Found	Not Found	Not Found	High	Not Found	Not Found	Not Found	High	Not Found	Not Found	Not Found	High	Not Found	Not Found	Not Found	High	Not Found	Not Found	Not Found	High	Not Found	Not Found	Not Found	High	High	4.975e-05	8.045e-09	6.87
FALSE	High	[R].RFDAMPFTLR.[A]	1xTMT6plex [N-Term]	6.3435e-06	6.53467e-05	1	2	8	Q9UQ80	Q9UQ80 [272-281]		1	1482.81	106	100.7	112.4	101.3	93	122.6	91.2	94.7	82.7	95.6	6.52	5.2	5.01	4.82	10.59	7.94	5.18	5.93	4.27	3.63		High	High	High	High	High	High	High	High	High	High	High	High	High	High	High	High	High	High	High	High	High	High	High	High	High	High	High	High	High	High	High	High	High	High	High	High	High	High	High	High	High	4.975e-05	4.551e-06	4.39
FALSE	High	[R].RFDDAVVQSDMK.[H]	1xTMT6plex [K12]; 1xTMT6plex [N-Term]	4.56103e-06	6.53467e-05	1	2	3	P11142-1	P11142-1 [77-88]		1	1868.99	103.6	102.5	102.5	107.3	99.9	91.5	97.8	97	99.3	98.7	2.62	2.47	1.22	2.26	1.99	4.92	4.49	3.82	2.51	2.85		High	High	High	Not Found	High	High	High	Not Found	High	High	High	Not Found	High	High	High	Not Found	High	High	High	Not Found	High	High	High	Not Found	High	High	High	Not Found	High	High	High	Not Found	High	High	High	Not Found	High	High	High	Not Found	High	4.975e-05	3.289e-06	5.27
FALSE	High	[R].RFDDAVVQSDMK.[H]	1xOxidation [M11]; 1xTMT6plex [K12]; 1xTMT6plex [N-Term]	0.000153917	6.53467e-05	1	2	5	P11142-1	P11142-1 [77-88]		1	1884.99	95.8	100.9	96.2	95.4	108	97.3	110.4	89.1	102.2	104.9	2.71	4.01	4.69	8.57	7.94	17.84	8.58	5.42	4.19	3.83		High	High	Not Found	High	High	High	Not Found	High	High	High	Not Found	High	High	High	Not Found	High	High	High	Not Found	High	High	High	Not Found	High	High	High	Not Found	High	High	High	Not Found	High	High	High	Not Found	High	High	High	Not Found	High	High	4.975e-05	0.0001048	4.15
FALSE	High	[R].RFDEILEASDGIMVAR.[G]	1xTMT6plex [N-Term]	4.94962e-10	6.53467e-05	2	3	14	P14618-2; P14618	P14618-2 [279-294]; P14618 [279-294]		1	2051.08	97.2	91.2	96.6	101.5	100.3	119.4	88.1	109.4	102.9	93.5	3.38	2.86	2.85	5.08	2.84	3.65	2.93	5.05	2.94	2.62	Shared	High	High	High	High	High	High	High	High	High	High	High	High	High	High	High	High	High	High	High	High	High	High	High	High	High	High	High	High	High	High	High	High	High	High	High	High	High	High	High	High	High	4.975e-05	4.106e-10	6.55
FALSE	High	[R].RFDEILEASDGIMVAR.[G]	1xOxidation [M13]; 1xTMT6plex [N-Term]	2.42867e-07	6.53467e-05	2	3	18	P14618-2; P14618	P14618-2 [279-294]; P14618 [279-294]		1	2067.07	97.7	91.7	100.7	101.1	100.1	111.5	92	106.4	102.2	96.6	5.3	3.2	2.08	2.36	1.58	5.98	5.95	1.32	3.73	5.14	Shared	High	High	High	High	High	High	High	High	High	High	High	High	High	High	High	High	High	High	High	High	High	High	High	High	High	High	High	High	High	High	High	High	High	High	High	High	High	High	High	High	High	4.975e-05	1.835e-07	6.19
FALSE	High	[K].RFGFPEGSVELYAEK.[V]	1xTMT6plex [K15]; 1xTMT6plex [N-Term]	4.8789e-05	6.53467e-05	1	1	1	P23396-1	P23396-1 [76-90]		1	2187.19																					No Quan Values	Not Found	Not Found	Not Found	High	Not Found	Not Found	Not Found	High	Not Found	Not Found	Not Found	High	Not Found	Not Found	Not Found	High	Not Found	Not Found	Not Found	High	Not Found	Not Found	Not Found	High	Not Found	Not Found	Not Found	High	Not Found	Not Found	Not Found	High	Not Found	Not Found	Not Found	High	Not Found	Not Found	Not Found	High	High	4.975e-05	3.389e-05	4.35
FALSE	High	[K].RFPGYDSESK.[E]	1xTMT6plex [K10]; 1xTMT6plex [N-Term]	3.58466e-06	6.53467e-05	1	1	5	P46777	P46777 [179-188]		1	1643.88	92.8	101.5	96.1	92.8	115.2	68.4	124.3	95.5	100.2	113.2	4.36	4.87	1.85	2.98	1.87	13.11	4.36	3.02	2.05	3.79		High	High	High	High	High	High	High	High	High	High	High	High	High	High	High	High	High	High	High	High	High	High	High	High	High	High	High	High	High	High	High	High	High	High	High	High	High	High	High	High	High	4.975e-05	2.595e-06	4.71
FALSE	High	[K].RFQLLEGPPESMGR.[G]	1xTMT6plex [N-Term]	0.000129094	6.53467e-05	1	1	2	P31150	P31150 [55-68]		1	1845.98																					No Quan Values	Not Found	High	High	Not Found	Not Found	High	High	Not Found	Not Found	High	High	Not Found	Not Found	High	High	Not Found	Not Found	High	High	Not Found	Not Found	High	High	Not Found	Not Found	High	High	Not Found	Not Found	High	High	Not Found	Not Found	High	High	Not Found	Not Found	High	High	Not Found	High	4.975e-05	8.828e-05	5.03
FALSE	High	[R].RGAPAAATAPAPTAHK.[A]	1xTMT6plex [K16]; 1xTMT6plex [N-Term]	0.000168902	6.53467e-05	1	1	1	Q92522	Q92522 [128-143]		1	1946.13	104.8	99.7	97	105.8	95.5	115.6	87.7	104.1	88.6	101.2												Not Found	Not Found	Not Found	High	Not Found	Not Found	Not Found	High	Not Found	Not Found	Not Found	High	Not Found	Not Found	Not Found	High	Not Found	Not Found	Not Found	High	Not Found	Not Found	Not Found	High	Not Found	Not Found	Not Found	High	Not Found	Not Found	Not Found	High	Not Found	Not Found	Not Found	High	Not Found	Not Found	Not Found	High	High	4.975e-05	0.0001153	2.8
FALSE	High	[R].RGDALIEMESEQDVQK.[A]	1xOxidation [M8]; 1xTMT6plex [K16]; 1xTMT6plex [N-Term]	0.000307457	6.53467e-05	1	2	1	Q12849	Q12849 [193-208]		1	2322.2																					No Quan Values	Not Found	Not Found	Not Found	High	Not Found	Not Found	Not Found	High	Not Found	Not Found	Not Found	High	Not Found	Not Found	Not Found	High	Not Found	Not Found	Not Found	High	Not Found	Not Found	Not Found	High	Not Found	Not Found	Not Found	High	Not Found	Not Found	Not Found	High	Not Found	Not Found	Not Found	High	Not Found	Not Found	Not Found	High	High	4.975e-05	0.0002076	3.02
FALSE	High	[R].RDHFEEAMR.[F]	1xTMT6plex [N-Term]	5.16719e-05	6.53467e-05	1	1	3	P55072	P55072 [733-741]		1	1419.7	95.8	97.5	105.5	98.2	103.3	126.8	89	87.8	89.9	106.3	9.94	5.01	3.32	3.06	7.05	4.24	7.47	4.41	1.58	4.7		High	High	High	Not Found	High	High	High	Not Found	High	High	High	Not Found	High	High	High	Not Found	High	High	High	Not Found	High	High	High	Not Found	High	High	High	Not Found	High	High	High	Not Found	High	High	High	Not Found	High	High	High	Not Found	High	4.975e-05	3.592e-05	3.67
FALSE	High	[K].RDELTLEGIK.[Q]	1xTMT6plex [K10]; 1xTMT6plex [N-Term]	3.81706e-05	6.53467e-05	1	1	4	P38919	P38919 [243-252]		1	1631.97	90	96	89.4	92.9	107.3	88.1	115	96.6	110.8	114												High	High	High	High	High	High	High	High	High	High	High	High	High	High	High	High	High	High	High	High	High	High	High	High	High	High	High	High	High	High	High	High	High	High	High	High	High	High	High	High	High	4.975e-05	2.656e-05	4.99
FALSE	High	[R].RDDNSAANNSANEKER.[H]	1xTMT6plex [K14]; 1xTMT6plex [N-Term]	6.26714e-05	6.53467e-05	1	2	1	P78344-1	P78344-1 [58-73]		2	2249.13	103	100.8	93.9	97.7	108.5	76.4	114.8	89	112	104												Not Found	Not Found	Not Found	High	Not Found	Not Found	Not Found	High	Not Found	Not Found	Not Found	High	Not Found	Not Found	Not Found	High	Not Found	Not Found	Not Found	High	Not Found	Not Found	Not Found	High	Not Found	Not Found	Not Found	High	Not Found	Not Found	Not Found	High	Not Found	Not Found	Not Found	High	Not Found	Not Found	Not Found	High	High	4.975e-05	4.347e-05	3.2
FALSE	High	[R].RAVGPSSTQLYMVR.[T]	1xTMT6plex [N-Term]	4.12189e-07	6.53467e-05	1	2	2	Q7L576-1	Q7L576-1 [550-563]		1	1793.99	98.3	97.5	101.5	99.9	106.4	97.1	103.9	96.8	97.5	101	1.96	8.16	3.46	6.66	4.5	1.45	4.9	5.97	7.81	2.01		High	Not Found	High	Not Found	High	Not Found	High	Not Found	High	Not Found	High	Not Found	High	Not Found	High	Not Found	High	Not Found	High	Not Found	High	Not Found	High	Not Found	High	Not Found	High	Not Found	High	Not Found	High	Not Found	High	Not Found	High	Not Found	High	Not Found	High	Not Found	High	4.975e-05	3.082e-07	5.85
FALSE	High	[R].QYMEGFNDELEAFKER.[V]	1xOxidation [M3]; 1xTMT6plex [K14]; 1xTMT6plex [N-Term]	0.00011578	6.53467e-05	1	1	4	Q16543	Q16543 [247-262]		1	2480.22	101.6	91.9	94	92.8	101.6	100.3	96.4	111.4	110.8	99.2	4.48	3.42	5.58	7.59	6.28	3.29	5.1	5.54	2.35	7.39		High	High	High	High	High	High	High	High	High	High	High	High	High	High	High	High	High	High	High	High	High	High	High	High	High	High	High	High	High	High	High	High	High	High	High	High	High	High	High	High	High	4.975e-05	7.947e-05	3.44
FALSE	High	[K].QYNGVPLDGRPMNIQLVTSQIDAQR.[R]	1xTMT6plex [N-Term]	1.44339e-08	6.53467e-05	1	1	8	Q86V81	Q86V81 [165-189]		0	3042.6	92.3	104.8	107.1	104.9	96.3	81.4	99.4	110.1	106.2	97.5	7.31	15.56	13.45	7.13	7.88	16.92	3.8	9.51	10.38	9.74		High	High	High	High	High	High	High	High	High	High	High	High	High	High	High	High	High	High	High	High	High	High	High	High	High	High	High	High	High	High	High	High	High	High	High	High	High	High	High	High	High	4.975e-05	1.141e-08	6.14
FALSE	High	[K].QYNGVPLDGRPMNIQLVTSQIDAQR.[R]	1xOxidation [M12]; 1xTMT6plex [N-Term]	0.000263944	6.53467e-05	1	1	3	Q86V81	Q86V81 [165-189]		0	3058.59	93.5	100.1	114.8	97.7	94.6	73	94.8	113.6	123.7	94.2	22.98	13.01	9.07	1.76	12.74	11.49	8.36	11.17	8.56	1.78		High	Not Found	High	Not Found	High	Not Found	High	Not Found	High	Not Found	High	Not Found	High	Not Found	High	Not Found	High	Not Found	High	Not Found	High	Not Found	High	Not Found	High	Not Found	High	Not Found	High	Not Found	High	Not Found	High	Not Found	High	Not Found	High	Not Found	High	Not Found	High	4.975e-05	0.0001787	3.12
FALSE	High	[R].QYTSPEEIDAQLQAEK.[Q]	1xTMT6plex [K16]; 1xTMT6plex [N-Term]	2.73183e-05	6.53467e-05	1	1	3	Q13442	Q13442 [16-31]		0	2308.21	89.4	91.3	102.5	103.2	100.1	122.6	90.7	109.1	98.8	92.3	12.02	3.42	1.09	0.85	0.84	8.59	0.95	0.27	5.67	4.22		High	High	Not Found	High	High	High	Not Found	High	High	High	Not Found	High	High	High	Not Found	High	High	High	Not Found	High	High	High	Not Found	High	High	High	Not Found	High	High	High	Not Found	High	High	High	Not Found	High	High	High	Not Found	High	High	4.975e-05	1.914e-05	4.92
FALSE	High	[R].QYYTLLNQAPDMLHR.[F]	1xTMT6plex [N-Term]	6.95566e-05	6.53467e-05	1	2	1	Q13283	Q13283 [18-32]		0	2092.08																					No Quan Values	Not Found	Not Found	High	Not Found	Not Found	Not Found	High	Not Found	Not Found	Not Found	High	Not Found	Not Found	Not Found	High	Not Found	Not Found	Not Found	High	Not Found	Not Found	Not Found	High	Not Found	Not Found	Not Found	High	Not Found	Not Found	Not Found	High	Not Found	Not Found	Not Found	High	Not Found	Not Found	Not Found	High	Not Found	High	4.975e-05	4.813e-05	4.23
FALSE	High	[R].QYYTLLNQAPDMLHR.[F]	1xOxidation [M12]; 1xTMT6plex [N-Term]	4.12817e-05	6.53467e-05	1	2	4	Q13283	Q13283 [18-32]		0	2108.08	100.5	94.4	101.4	98.1	98.3	115.8	93.4	102.7	100.8	94.6	4.14	0.3	4.03	3.76	2.98	6.66	4	2.68	4.96	3.44		High	High	High	High	High	High	High	High	High	High	High	High	High	High	High	High	High	High	High	High	High	High	High	High	High	High	High	High	High	High	High	High	High	High	High	High	High	High	High	High	High	4.975e-05	2.881e-05	3.9
FALSE	High	[K].RAAEDDEDDDVDTK.[K]	1xTMT6plex [K14]; 1xTMT6plex [N-Term]	3.26749e-08	6.53467e-05	1	2	3	P06454-1	P06454-1 [90-103]		1	2051.98	81.7	95.8	91.6	85.3	121.8	80	115.1	88.7	117.6	122.4	15.61	12.72	8.3	7.7	8.26	10.18	1.5	12.26	20.6	6.61		Not Found	High	High	High	Not Found	High	High	High	Not Found	High	High	High	Not Found	High	High	High	Not Found	High	High	High	Not Found	High	High	High	Not Found	High	High	High	Not Found	High	High	High	Not Found	High	High	High	Not Found	High	High	High	High	4.975e-05	2.541e-08	6.35
FALSE	High	[K].RAAEDDEDDDVDTKK.[Q]	2xTMT6plex [K14; K15]; 1xTMT6plex [N-Term]	0.000190147	6.53467e-05	1	2	2	P06454-1	P06454-1 [90-104]		2	2409.23	93.5	98.3	94.8	90.5	111.5	86.8	110.3	104.6	106	103.7												Not Found	Not Found	Not Found	High	Not Found	Not Found	Not Found	High	Not Found	Not Found	Not Found	High	Not Found	Not Found	Not Found	High	Not Found	Not Found	Not Found	High	Not Found	Not Found	Not Found	High	Not Found	Not Found	Not Found	High	Not Found	Not Found	Not Found	High	Not Found	Not Found	Not Found	High	Not Found	Not Found	Not Found	High	High	4.975e-05	0.0001296	4.66
FALSE	High	[K].RAAEEEDEADPKR.[Q]	1xTMT6plex [K12]; 1xTMT6plex [N-Term]	0.000108228	6.53467e-05	1	1	4	P20962	P20962 [81-93]		2	1974.03	95.4	102.2	97.8	100.3	97.3	106.2	98.2	103.6	98.4	100.7	11.57	5.02	6.47	4.9	8.79	4.07	6.79	2.74	7.68	6.71		High	High	High	High	High	High	High	High	High	High	High	High	High	High	High	High	High	High	High	High	High	High	High	High	High	High	High	High	High	High	High	High	High	High	High	High	High	High	High	High	High	4.975e-05	7.435e-05	3.5
FALSE	High	[R].RAAGVVLEMIR.[E]	1xTMT6plex [N-Term]	2.44581e-06	6.53467e-05	1	2	3	Q9Y230	Q9Y230 [54-64]		1	1443.87	96.7	97.4	96.3	110.3	97.4	103.2	89.3	106.8	105.4	97.2	4.94	2.96	14.33	1.34	2.49	3.86	6.4	4.58	4.27	6.17		High	High	High	Not Found	High	High	High	Not Found	High	High	High	Not Found	High	High	High	Not Found	High	High	High	Not Found	High	High	High	Not Found	High	High	High	Not Found	High	High	High	Not Found	High	High	High	Not Found	High	High	High	Not Found	High	4.975e-05	1.776e-06	4.85
FALSE	High	[R].QTNPSAMEVEEDDPVPEIR.[R]	1xTMT6plex [N-Term]	9.40657e-05	6.53467e-05	1	1	3	P55072	P55072 [714-732]		0	2385.14	87.7	95.4	90.5	87.2	108	68.7	122.5	112.8	114	113.2	10.99	21.79	14.38	9.51	2.74	36.71	2.31	17.6	13.22	14.89		High	High	High	Not Found	High	High	High	Not Found	High	High	High	Not Found	High	High	High	Not Found	High	High	High	Not Found	High	High	High	Not Found	High	High	High	Not Found	High	High	High	Not Found	High	High	High	Not Found	High	High	High	Not Found	High	4.975e-05	6.482e-05	3.9
FALSE	High	[R].RADDNATIR.[V]	1xTMT6plex [N-Term]	2.64745e-05	6.53467e-05	1	1	4	O75821	O75821 [234-242]		1	1260.69	100.2	105.9	97.5	94.5	105.5	92.9	100.3	94.3	106.9	102	13.36	13.55	8.71	11.08	6.79	8.51	10.08	7.54	8.23	7.01		High	High	High	High	High	High	High	High	High	High	High	High	High	High	High	High	High	High	High	High	High	High	High	High	High	High	High	High	High	High	High	High	High	High	High	High	High	High	High	High	High	4.975e-05	1.853e-05	4.07
FALSE	High	[K].RAEISNAIDQYVTGTIGEDEDLIKWK.[A]	2xTMT6plex [K24; K26]; 1xTMT6plex [N-Term]	5.95719e-06	6.53467e-05	1	2	1	P31939	P31939 [484-509]		2	3651.98	94.7	71.2	99.7	88.4	104.1	149.4	70	115.9	122.6	83.9												Not Found	Not Found	Not Found	High	Not Found	Not Found	Not Found	High	Not Found	Not Found	Not Found	High	Not Found	Not Found	Not Found	High	Not Found	Not Found	Not Found	High	Not Found	Not Found	Not Found	High	Not Found	Not Found	Not Found	High	Not Found	Not Found	Not Found	High	Not Found	Not Found	Not Found	High	Not Found	Not Found	Not Found	High	High	4.975e-05	4.277e-06	5.39
FALSE	High	[K].RAESMLQQADK.[L]	1xTMT6plex [K11]; 1xTMT6plex [N-Term]	7.06522e-05	6.53467e-05	1	3	3	P13797	P13797 [336-346]		1	1734.96																					No Quan Values	High	High	High	Not Found	High	High	High	Not Found	High	High	High	Not Found	High	High	High	Not Found	High	High	High	Not Found	High	High	High	Not Found	High	High	High	Not Found	High	High	High	Not Found	High	High	High	Not Found	High	High	High	Not Found	High	4.975e-05	4.893e-05	4.27
FALSE	High	[K].RAGELTEDEVER.[V]	1xTMT6plex [N-Term]	1.25111e-06	6.53467e-05	1	1	3	P62269	P62269 [55-66]		1	1632.84	105.2	99.6	100.2	98.4	102.1	95	97.1	95.2	101.8	105.4												Not Found	High	High	High	Not Found	High	High	High	Not Found	High	High	High	Not Found	High	High	High	Not Found	High	High	High	Not Found	High	High	High	Not Found	High	High	High	Not Found	High	High	High	Not Found	High	High	High	Not Found	High	High	High	High	4.975e-05	9.203e-07	5.27
FALSE	High	[R].RAIKNDSVVAGGGAIEMELSK.[Y]	2xTMT6plex [K4; K21]; 1xTMT6plex [N-Term]	5.55578e-07	6.53467e-05	1	4	3	Q99832	Q99832 [398-418]		2	2832.62	94.6	90.7	102.6	116.3	86.9	123	77.4	117.6	99.7	91.3	7.6	3.43	6.67	9.64	4.72	1.78	3.34	3.99	2.15	5.93		High	High	High	Not Found	High	High	High	Not Found	High	High	High	Not Found	High	High	High	Not Found	High	High	High	Not Found	High	High	High	Not Found	High	High	High	Not Found	High	High	High	Not Found	High	High	High	Not Found	High	High	High	Not Found	High	4.975e-05	4.138e-07	5.21
FALSE	High	[R].RAIKNDSVVAGGGAIEMELSK.[Y]	1xOxidation [M17]; 2xTMT6plex [K4; K21]; 1xTMT6plex [N-Term]	1.65334e-05	6.53467e-05	1	4	1	Q99832	Q99832 [398-418]		2	2848.62	102.5	97.8	103.4	103.5	90.6	130.1	85.4	114.2	89.6	83												Not Found	Not Found	Not Found	High	Not Found	Not Found	Not Found	High	Not Found	Not Found	Not Found	High	Not Found	Not Found	Not Found	High	Not Found	Not Found	Not Found	High	Not Found	Not Found	Not Found	High	Not Found	Not Found	Not Found	High	Not Found	Not Found	Not Found	High	Not Found	Not Found	Not Found	High	Not Found	Not Found	Not Found	High	High	4.975e-05	1.168e-05	4.38
FALSE	High	[R].RAMADPEVQQIMSDPAMR.[L]	1xOxidation [M]; 1xTMT6plex [N-Term]	0.000123852	6.53467e-05	1	3	5	P31948	P31948 [488-505]		1	2291.11	97.5	93	98	101.7	103.1	108.4	90.4	109.6	103.2	95.1	4.59	5.64	4.03	5.57	5.22	1.75	7.04	1.73	3.64	6.29		High	High	High	Not Found	High	High	High	Not Found	High	High	High	Not Found	High	High	High	Not Found	High	High	High	Not Found	High	High	High	Not Found	High	High	High	Not Found	High	High	High	Not Found	High	High	High	Not Found	High	High	High	Not Found	High	4.975e-05	8.493e-05	4.74
FALSE	High	[R].RAMADPEVQQIMSDPAMR.[L]	2xOxidation [M12; M]; 1xTMT6plex [N-Term]	0.000131115	6.53467e-05	1	3	9	P31948	P31948 [488-505]		1	2307.11	100.7	80.5	101.3	101.5	90.9	133.5	84.9	106.8	102	97.8	4.68	7.69	1.16	5.57	5.39	3.38	8.48	0.31	3.46	4.91		High	High	High	Not Found	High	High	High	Not Found	High	High	High	Not Found	High	High	High	Not Found	High	High	High	Not Found	High	High	High	Not Found	High	High	High	Not Found	High	High	High	Not Found	High	High	High	Not Found	High	High	High	Not Found	High	4.975e-05	8.956e-05	3.31
FALSE	High	[R].RAPFDLFENK.[K]	1xTMT6plex [K10]; 1xTMT6plex [N-Term]	4.58497e-06	6.53467e-05	1	2	4	P08238	P08238 [338-347]		1	1694.96	101.7	100.8	98.9	100.2	103.1	92.9	103.3	100.3	99.7	99.2	2.99	5.46	1.04	1.24	2.28	9.03	4.43	4.45	2.48	3.81		High	High	High	High	High	High	High	High	High	High	High	High	High	High	High	High	High	High	High	High	High	High	High	High	High	High	High	High	High	High	High	High	High	High	High	High	High	High	High	High	High	4.975e-05	3.296e-06	5.02
FALSE	High	[R].RAPFDLFENR.[K]	1xTMT6plex [N-Term]	2.00649e-05	6.53467e-05	1	2	11	P07900	P07900 [346-355]		1	1493.81	98.6	97.2	100.7	97.3	101.5	99.5	99.2	101.1	100.2	104.8	1.5	8.12	5.73	5.79	3.26	10.9	4.78	6.23	4.2	6.61		High	High	High	High	High	High	High	High	High	High	High	High	High	High	High	High	High	High	High	High	High	High	High	High	High	High	High	High	High	High	High	High	High	High	High	High	High	High	High	High	High	4.975e-05	1.413e-05	4.43
FALSE	High	[K].RATDVMIAGK.[V]	1xTMT6plex [K10]; 1xTMT6plex [N-Term]	0.000141699	6.53467e-05	1	2	1	P23526-1	P23526-1 [205-214]		1	1519.9	108.1	99.2	100.6	108.6	103	103.7	96.7	91.4	96.4	92.3												High	Not Found	Not Found	Not Found	High	Not Found	Not Found	Not Found	High	Not Found	Not Found	Not Found	High	Not Found	Not Found	Not Found	High	Not Found	Not Found	Not Found	High	Not Found	Not Found	Not Found	High	Not Found	Not Found	Not Found	High	Not Found	Not Found	Not Found	High	Not Found	Not Found	Not Found	High	Not Found	Not Found	Not Found	High	4.975e-05	9.661e-05	4.14
FALSE	High	[R].RAEDGSVIDYELIDQDAR.[D]	1xTMT6plex [N-Term]	1.5028e-06	6.53467e-05	1	2	2	P07355	P07355 [179-196]		1	2294.15	102.2	84.9	100.7	102.5	94.4	131.2	81.8	96.1	107.3	99												Not Found	High	Not Found	High	Not Found	High	Not Found	High	Not Found	High	Not Found	High	Not Found	High	Not Found	High	Not Found	High	Not Found	High	Not Found	High	Not Found	High	Not Found	High	Not Found	High	Not Found	High	Not Found	High	Not Found	High	Not Found	High	Not Found	High	Not Found	High	High	4.975e-05	1.103e-06	5.89
FALSE	High	[K].QTMQVDEHARPQTTLEQLQK.[L]	1xTMT6plex [K20]; 1xTMT6plex [N-Term]	1.37662e-05	6.53467e-05	1	1	2	P42765	P42765 [215-234]		0	2839.51	94.9	99.4	107.8	91.1	108.1	102.4	81.8	110.9	106.6	97												Not Found	High	High	Not Found	Not Found	High	High	Not Found	Not Found	High	High	Not Found	Not Found	High	High	Not Found	Not Found	High	High	Not Found	Not Found	High	High	Not Found	Not Found	High	High	Not Found	Not Found	High	High	Not Found	Not Found	High	High	Not Found	Not Found	High	High	Not Found	High	4.975e-05	9.771e-06	4.61
FALSE	High	[R].QTLMWSATWPK.[E]	1xOxidation [M4]; 1xTMT6plex [K11]; 1xTMT6plex [N-Term]	0.000238309	6.53467e-05	2	6	1	Q92841; P17844	Q92841 [351-361]; P17844 [274-284]		0	1822.99	92	106.3	110.3	103.1	92.4	84.8	104.4	97.6	112.6	96.4											Shared	Not Found	Not Found	Not Found	High	Not Found	Not Found	Not Found	High	Not Found	Not Found	Not Found	High	Not Found	Not Found	Not Found	High	Not Found	Not Found	Not Found	High	Not Found	Not Found	Not Found	High	Not Found	Not Found	Not Found	High	Not Found	Not Found	Not Found	High	Not Found	Not Found	Not Found	High	Not Found	Not Found	Not Found	High	High	4.975e-05	0.0001618	3.31
FALSE	High	[R].QTLMWSATWPK.[E]	1xTMT6plex [K11]; 1xTMT6plex [N-Term]	3.17904e-05	6.53467e-05	2	6	3	Q92841; P17844	Q92841 [351-361]; P17844 [274-284]		0	1807	96.4	104	100.3	103.9	101.2	94.6	103	104.7	97.2	94.7	6.45	4.68	5.3	10.08	4.46	2.69	6.47	4.72	2.27	9.46	Shared	High	High	High	Not Found	High	High	High	Not Found	High	High	High	Not Found	High	High	High	Not Found	High	High	High	Not Found	High	High	High	Not Found	High	High	High	Not Found	High	High	High	Not Found	High	High	High	Not Found	High	High	High	Not Found	High	4.975e-05	2.223e-05	3.81
FALSE	High	[K].QQLSAEELDAQLDAYNAR.[M]	1xTMT6plex [N-Term]	8.25678e-08	6.53467e-05	1	1	8	Q86V81	Q86V81 [236-253]		0	2264.14	93.5	88	94.5	96.3	108.6	112.2	94.5	105.5	104.7	102.2	6.64	5.73	2.38	2.14	5.69	8.62	4.86	4.97	5.74	1.38		High	High	High	High	High	High	High	High	High	High	High	High	High	High	High	High	High	High	High	High	High	High	High	High	High	High	High	High	High	High	High	High	High	High	High	High	High	High	High	High	High	4.975e-05	6.353e-08	4.95
FALSE	High	[K].QQISLATQMVR.[M]	1xTMT6plex [N-Term]	8.68478e-06	6.53467e-05	1	2	3	P48643	P48643 [515-525]		0	1503.85	101.1	104.5	104.4	110.9	87	115.1	90.2	99.4	91.7	95.8	4.08	1.72	0.6	4.07	1.36	3.47	5.28	3.63	3.53	2.07		High	High	High	Not Found	High	High	High	Not Found	High	High	High	Not Found	High	High	High	Not Found	High	High	High	Not Found	High	High	High	Not Found	High	High	High	Not Found	High	High	High	Not Found	High	High	High	Not Found	High	High	High	Not Found	High	4.975e-05	6.182e-06	4.29
FALSE	High	[K].QQLSSEQVSR.[K]	1xTMT6plex [N-Term]	4.02176e-05	6.53467e-05	1	2	1	Q9NW13-1	Q9NW13-1 [709-718]		0	1390.75	130.5	117.1	118.8	123	89.9	97.3	76.6	84.8	82.8	79.1												Not Found	Not Found	Not Found	High	Not Found	Not Found	Not Found	High	Not Found	Not Found	Not Found	High	Not Found	Not Found	Not Found	High	Not Found	Not Found	Not Found	High	Not Found	Not Found	Not Found	High	Not Found	Not Found	Not Found	High	Not Found	Not Found	Not Found	High	Not Found	Not Found	Not Found	High	Not Found	Not Found	Not Found	High	High	4.975e-05	2.803e-05	3.99
FALSE	High	[K].QQLVASHLEK.[L]	1xTMT6plex [K10]; 1xTMT6plex [N-Term]	1.36229e-05	6.53467e-05	1	3	1	Q13561-1	Q13561-1 [147-156]		0	1610.96	106.6	96.9	105.5	106	99.6	103	89.1	99.7	92.8	100.8												Not Found	Not Found	Not Found	High	Not Found	Not Found	Not Found	High	Not Found	Not Found	Not Found	High	Not Found	Not Found	Not Found	High	Not Found	Not Found	Not Found	High	Not Found	Not Found	Not Found	High	Not Found	Not Found	Not Found	High	Not Found	Not Found	Not Found	High	Not Found	Not Found	Not Found	High	Not Found	Not Found	Not Found	High	High	4.975e-05	9.637e-06	4.69
FALSE	High	[R].QQMFEFDTK.[T]	1xTMT6plex [K9]; 1xTMT6plex [N-Term]	0.000219559	6.53467e-05	1	4	3	Q9Y5K5-1	Q9Y5K5-1 [146-154]		0	1631.85	98.4	104.6	97.2	105.4	95.7	103.5	92.9	103.5	100.8	98	2.04	1.6	0.6	2.2	0.29	3.22	13.51	4	2.67	0.8		High	High	High	Not Found	High	High	High	Not Found	High	High	High	Not Found	High	High	High	Not Found	High	High	High	Not Found	High	High	High	Not Found	High	High	High	Not Found	High	High	High	Not Found	High	High	High	Not Found	High	High	High	Not Found	High	4.975e-05	0.0001491	4
FALSE	High	[R].QQMTALQSQLQQVQLER.[T]	1xTMT6plex [N-Term]	0.000212904	6.53467e-05	1	3	2	Q08378	Q08378 [538-554]		0	2258.21	92	99.6	101.6	107.6	92.4	90.9	100.8	99.3	106.9	109.1												Not Found	High	High	Not Found	Not Found	High	High	Not Found	Not Found	High	High	Not Found	Not Found	High	High	Not Found	Not Found	High	High	Not Found	Not Found	High	High	Not Found	Not Found	High	High	Not Found	Not Found	High	High	Not Found	Not Found	High	High	Not Found	Not Found	High	High	Not Found	High	4.975e-05	0.0001446	3.3
FALSE	High	[R].QQPMALAVALTK.[G]	1xTMT6plex [K12]; 1xTMT6plex [N-Term]	1.83574e-05	6.53467e-05	1	1	4	P10253	P10253 [838-849]		0	1729.04																					No Quan Values	High	High	High	Not Found	High	High	High	Not Found	High	High	High	Not Found	High	High	High	Not Found	High	High	High	Not Found	High	High	High	Not Found	High	High	High	Not Found	High	High	High	Not Found	High	High	High	Not Found	High	High	High	Not Found	High	4.975e-05	1.298e-05	3.97
FALSE	High	[R].QQPPDLVEFAVEYFTR.[L]	1xTMT6plex [N-Term]	5.35942e-05	6.53467e-05	1	2	1	P13861	P13861 [24-39]		0	2168.12																					No Quan Values	Not Found	Not Found	Not Found	High	Not Found	Not Found	Not Found	High	Not Found	Not Found	Not Found	High	Not Found	Not Found	Not Found	High	Not Found	Not Found	Not Found	High	Not Found	Not Found	Not Found	High	Not Found	Not Found	Not Found	High	Not Found	Not Found	Not Found	High	Not Found	Not Found	Not Found	High	Not Found	Not Found	Not Found	High	High	4.975e-05	3.715e-05	3.33
FALSE	High	[K].QQPTQFINPETPGYVGFANLPNQVHR.[K]	1xTMT6plex [N-Term]	5.25286e-09	6.53467e-05	1	3	4	Q15019	Q15019 [4-29]		0	3181.64	79.1	104.2	90.4	91.9	87.8	113.8	99	131.1	109.4	93.3	14.71	2.15	10.89	24.14	12.75	15.95	7.52	18.5	10.93	18.08		High	High	High	High	High	High	High	High	High	High	High	High	High	High	High	High	High	High	High	High	High	High	High	High	High	High	High	High	High	High	High	High	High	High	High	High	High	High	High	High	High	4.975e-05	4.199e-09	5.86
FALSE	High	[R].QQQEELEAEHGTGDKPAAPR.[E]	1xTMT6plex [K15]; 1xTMT6plex [N-Term]	9.64342e-06	6.53467e-05	1	1	2	Q13895	Q13895 [64-83]		0	2649.36																					No Quan Values	Not Found	High	High	Not Found	Not Found	High	High	Not Found	Not Found	High	High	Not Found	Not Found	High	High	Not Found	Not Found	High	High	Not Found	Not Found	High	High	Not Found	Not Found	High	High	Not Found	Not Found	High	High	Not Found	Not Found	High	High	Not Found	Not Found	High	High	Not Found	High	4.975e-05	6.862e-06	2.69
FALSE	High	[R].QQQEKGEAEALSR.[T]	1xTMT6plex [K5]; 1xTMT6plex [N-Term]	0.000326729	6.53467e-05	1	2	1	Q9BRP8	Q9BRP8 [99-111]		1	1932.06	95.3	90.8	102.2	94.7	108.9	114.4	87.7	99	104.4	102.7												Not Found	Not Found	Not Found	High	Not Found	Not Found	Not Found	High	Not Found	Not Found	Not Found	High	Not Found	Not Found	Not Found	High	Not Found	Not Found	Not Found	High	Not Found	Not Found	Not Found	High	Not Found	Not Found	Not Found	High	Not Found	Not Found	Not Found	High	Not Found	Not Found	Not Found	High	Not Found	Not Found	Not Found	High	High	4.975e-05	0.0002208	3.62
FALSE	High	[K].QQQFENLDQQLR.[K]	1xTMT6plex [N-Term]	8.12806e-08	6.53467e-05	1	2	3	O60749	O60749 [310-321]		0	1775.92	94.1	104.5	90	96.8	105.4	91	90.9	109.8	107	110.7	8.39	7.95	12.39	0.85	1.86	10.39	25.03	4.28	0.73	3.2		High	Not Found	High	High	High	Not Found	High	High	High	Not Found	High	High	High	Not Found	High	High	High	Not Found	High	High	High	Not Found	High	High	High	Not Found	High	High	High	Not Found	High	High	High	Not Found	High	High	High	Not Found	High	High	High	4.975e-05	6.237e-08	4.8
FALSE	High	[R].QQQLNDVVK.[N]	1xTMT6plex [K9]; 1xTMT6plex [N-Term]	0.000103825	6.53467e-05	1	1	1	P38432	P38432 [436-444]		0	1529.91	102	108.1	92.5	100.8	106.7	134	86.3	101.4	79.6	88.8												Not Found	Not Found	Not Found	High	Not Found	Not Found	Not Found	High	Not Found	Not Found	Not Found	High	Not Found	Not Found	Not Found	High	Not Found	Not Found	Not Found	High	Not Found	Not Found	Not Found	High	Not Found	Not Found	Not Found	High	Not Found	Not Found	Not Found	High	Not Found	Not Found	Not Found	High	Not Found	Not Found	Not Found	High	High	4.975e-05	7.128e-05	3.59
FALSE	High	[K].QQQVDIPLR.[L]	1xTMT6plex [N-Term]	0.000286354	6.53467e-05	1	1	1	Q9NZI8	Q9NZI8 [191-199]		0	1325.77	100.3	106	99.9	105.3	97.9	81.7	99.3	99.1	104.5	106												Not Found	Not Found	Not Found	High	Not Found	Not Found	Not Found	High	Not Found	Not Found	Not Found	High	Not Found	Not Found	Not Found	High	Not Found	Not Found	Not Found	High	Not Found	Not Found	Not Found	High	Not Found	Not Found	Not Found	High	Not Found	Not Found	Not Found	High	Not Found	Not Found	Not Found	High	Not Found	Not Found	Not Found	High	High	4.975e-05	0.0001933	3.23
FALSE	High	[K].QQSELQSQVR.[Y]	1xTMT6plex [N-Term]	4.23739e-05	6.53467e-05	1	2	1	Q14847	Q14847 [76-85]		0	1431.78	99.6	98.7	108.1	94.9	101.5	100.2	100.2	85.2	90.3	121.3												Not Found	Not Found	Not Found	High	Not Found	Not Found	Not Found	High	Not Found	Not Found	Not Found	High	Not Found	Not Found	Not Found	High	Not Found	Not Found	Not Found	High	Not Found	Not Found	Not Found	High	Not Found	Not Found	Not Found	High	Not Found	Not Found	Not Found	High	Not Found	Not Found	Not Found	High	Not Found	Not Found	Not Found	High	High	4.975e-05	2.953e-05	3.7
FALSE	High	[R].QQSHFAMMHGGTGFAGIDSSSPEVK.[G]	1xOxidation [M8]; 1xTMT6plex [K25]; 1xTMT6plex [N-Term]	1.4487e-06	6.53467e-05	1	1	3	Q15365	Q15365 [244-268]		0	3080.5	90.3	90.4	98.2	94.1	104.2	99.8	93.6	111.2	114.6	103.7	9.31	0.43	6.51	12.27	10.27	9.6	14.29	1.9	3.29	8.55		High	High	High	Not Found	High	High	High	Not Found	High	High	High	Not Found	High	High	High	Not Found	High	High	High	Not Found	High	High	High	Not Found	High	High	High	Not Found	High	High	High	Not Found	High	High	High	Not Found	High	High	High	Not Found	High	4.975e-05	1.066e-06	4.03
FALSE	High	[R].QQSHFAMMHGGTGFAGIDSSSPEVK.[G]	2xOxidation [M7; M8]; 1xTMT6plex [K25]; 1xTMT6plex [N-Term]	4.46455e-05	6.53467e-05	1	1	1	Q15365	Q15365 [244-268]		0	3096.49	79.2	99.7	101	113.9	93.6	121.3	97	101	90.5	102.8												Not Found	Not Found	High	Not Found	Not Found	Not Found	High	Not Found	Not Found	Not Found	High	Not Found	Not Found	Not Found	High	Not Found	Not Found	Not Found	High	Not Found	Not Found	Not Found	High	Not Found	Not Found	Not Found	High	Not Found	Not Found	Not Found	High	Not Found	Not Found	Not Found	High	Not Found	Not Found	Not Found	High	Not Found	High	4.975e-05	3.102e-05	3.03
FALSE	High	[K].QQSIAGSADSKPIDVSR.[L]	1xTMT6plex [K11]; 1xTMT6plex [N-Term]	2.64502e-09	6.53467e-05	1	2	3	Q12904-1	Q12904-1 [138-154]		0	2217.22	99.8	95.4	101	101.3	95.2	108.7	94	109.6	92.5	102.4	5.08	8.57	5.44	2.05	2.25	6.36	4.22	6.77	6.93	6.97		Not Found	High	High	High	Not Found	High	High	High	Not Found	High	High	High	Not Found	High	High	High	Not Found	High	High	High	Not Found	High	High	High	Not Found	High	High	High	Not Found	High	High	High	Not Found	High	High	High	Not Found	High	High	High	High	4.975e-05	2.147e-09	6.07
FALSE	High	[R].QQTDMAVNWAGGLHHAK.[K]	1xOxidation [M5]; 1xTMT6plex [K17]; 1xTMT6plex [N-Term]	7.21399e-05	6.53467e-05	1	2	4	Q92769	Q92769 [128-144]		0	2338.21	108.4	90.4	97.8	104.4	90.5	131.7	87	95.3	92.4	102												High	High	High	High	High	High	High	High	High	High	High	High	High	High	High	High	High	High	High	High	High	High	High	High	High	High	High	High	High	High	High	High	High	High	High	High	High	High	High	High	High	4.975e-05	4.994e-05	3.3
FALSE	High	[K].QQVASLETNDPILGFQATNER.[L]	1xTMT6plex [N-Term]	9.24789e-06	6.53467e-05	1	3	1	Q96RS6	Q96RS6 [545-565]		0	2560.32																					No Quan Values	Not Found	Not Found	Not Found	High	Not Found	Not Found	Not Found	High	Not Found	Not Found	Not Found	High	Not Found	Not Found	Not Found	High	Not Found	Not Found	Not Found	High	Not Found	Not Found	Not Found	High	Not Found	Not Found	Not Found	High	Not Found	Not Found	Not Found	High	Not Found	Not Found	Not Found	High	Not Found	Not Found	Not Found	High	High	4.975e-05	6.609e-06	3.89
FALSE	High	[K].QQVPSGESAILDR.[V]	1xTMT6plex [N-Term]	6.33298e-07	6.53467e-05	1	1	4	P09874	P09874 [270-282]		0	1628.88	92.6	98.4	101.5	90.1	110.7	69.1	115.8	102.6	115	104.3	7.74	4.64	2.59	5.2	2.75	12.58	4.49	2.03	6.73	7.09		High	High	High	High	High	High	High	High	High	High	High	High	High	High	High	High	High	High	High	High	High	High	High	High	High	High	High	High	High	High	High	High	High	High	High	High	High	High	High	High	High	4.975e-05	4.72e-07	4.07
FALSE	High	[K].QQIQSIQQSIER.[L]	1xTMT6plex [N-Term]	3.36039e-07	6.53467e-05	1	1	3	P55769	P55769 [114-125]		0	1686.93	93.1	92.4	106.3	106.2	106	97.3	93.2	103.2	106.4	95.9	4.21	23.22	6.04	6.01	4.26	28	8.09	5.6	3.75	10.39		High	Not Found	High	High	High	Not Found	High	High	High	Not Found	High	High	High	Not Found	High	High	High	Not Found	High	High	High	Not Found	High	High	High	Not Found	High	High	High	Not Found	High	High	High	Not Found	High	High	High	Not Found	High	High	High	4.975e-05	2.522e-07	4.57
FALSE	High	[R].QQLPTFLQQMQNPDTLSAMSNPR.[A]	2xOxidation [M10; M19]; 1xTMT6plex [N-Term]	4.32083e-07	6.53467e-05	1	2	3	Q9UMX0-1	Q9UMX0-1 [436-458]		0	2906.43	94.9	89.6	86.2	96.7	102.3	127.7	81.2	101.2	109.1	111.1	8.98	16.13	11.46	10.88	14.53	7.16	4.67	9.11	17.92	13.92		High	Not Found	High	High	High	Not Found	High	High	High	Not Found	High	High	High	Not Found	High	High	High	Not Found	High	High	High	Not Found	High	High	High	Not Found	High	High	High	Not Found	High	High	High	Not Found	High	High	High	Not Found	High	High	High	4.975e-05	3.226e-07	3.31
FALSE	High	[R].QQLPTFLQQMQNPDTLSAMSNPR.[A]	1xOxidation [M]; 1xTMT6plex [N-Term]	1.72791e-07	6.53467e-05	1	2	5	Q9UMX0-1	Q9UMX0-1 [436-458]		0	2890.44	97.8	84.5	95.8	94.4	94.9	117.8	86.7	128.7	110.7	88.6	13.76	7.02	2.29	20.47	8.36	12.13	9.38	6.34	8.41	11.86		High	Not Found	High	High	High	Not Found	High	High	High	Not Found	High	High	High	Not Found	High	High	High	Not Found	High	High	High	Not Found	High	High	High	Not Found	High	High	High	Not Found	High	High	High	Not Found	High	High	High	Not Found	High	High	High	4.975e-05	1.309e-07	4.87
FALSE	High	[R].QQLPTFLQQMQNPDTLSAMSNPR.[A]	1xTMT6plex [N-Term]	2.11425e-05	6.53467e-05	1	2	1	Q9UMX0-1	Q9UMX0-1 [436-458]		0	2874.44	88.5	76.4	94.8	84.1	89.7	134.3	91.3	133.4	103.7	103.8												High	Not Found	Not Found	Not Found	High	Not Found	Not Found	Not Found	High	Not Found	Not Found	Not Found	High	Not Found	Not Found	Not Found	High	Not Found	Not Found	Not Found	High	Not Found	Not Found	Not Found	High	Not Found	Not Found	Not Found	High	Not Found	Not Found	Not Found	High	Not Found	Not Found	Not Found	High	Not Found	Not Found	Not Found	High	4.975e-05	1.484e-05	3.68
FALSE	High	[R].QPSSYFVQFPQAMQR.[C]	1xTMT6plex [N-Term]	0.000122575	6.53467e-05	1	2	3	Q16773	Q16773 [301-315]		0	2043.03	90.4	94.2	102.3	105.5	95.6	131.5	84.6	102	102	92	4.46	9.26	11.05	3.58	0.39	10.03	2.52	14.52	7.18	1.67		High	High	High	Not Found	High	High	High	Not Found	High	High	High	Not Found	High	High	High	Not Found	High	High	High	Not Found	High	High	High	Not Found	High	High	High	Not Found	High	High	High	Not Found	High	High	High	Not Found	High	High	High	Not Found	High	4.975e-05	8.414e-05	3.67
FALSE	High	[K].QPVLSQTEAR.[D]	1xTMT6plex [N-Term]	2.48642e-05	6.53467e-05	1	1	4	P28070	P28070 [202-211]		0	1357.76	82.4	101.6	104.1	95.6	106.2	83	115.5	91.2	103.3	117	7.75	4.72	12.53	4.03	8.9	8.63	8.2	2.37	5.18	11.24		High	High	High	High	High	High	High	High	High	High	High	High	High	High	High	High	High	High	High	High	High	High	High	High	High	High	High	High	High	High	High	High	High	High	High	High	High	High	High	High	High	4.975e-05	1.744e-05	4.12
FALSE	High	[R].QQAAYYAQTSPQGMPQHPPAPQGQ.[-]	1xTMT6plex [N-Term]	1.44114e-06	6.53467e-05	1	1	3	Q96AE4	Q96AE4 [621-644]		0	2810.35																					No Quan Values	High	High	High	Not Found	High	High	High	Not Found	High	High	High	Not Found	High	High	High	Not Found	High	High	High	Not Found	High	High	High	Not Found	High	High	High	Not Found	High	High	High	Not Found	High	High	High	Not Found	High	Not Found	High	Not Found	High	4.975e-05	1.058e-06	3.87
FALSE	High	[R].QQAAYYAQTSPQGMPQHPPAPQGQ.[-]	1xOxidation [M14]; 1xTMT6plex [N-Term]	2.57731e-06	6.53467e-05	1	1	2	Q96AE4	Q96AE4 [621-644]		0	2826.35																					No Quan Values	High	Not Found	Not Found	High	Not Found	Not Found	Not Found	High	Not Found	Not Found	Not Found	High	High	Not Found	Not Found	High	High	Not Found	Not Found	High	High	Not Found	Not Found	High	Not Found	Not Found	Not Found	High	High	Not Found	Not Found	High	High	Not Found	Not Found	High	High	Not Found	Not Found	High	High	4.975e-05	1.87e-06	4.07
FALSE	High	[R].QQDVFMFLTNR.[H]	1xTMT6plex [N-Term]	0.000265293	6.53467e-05	1	2	3	Q02809	Q02809 [489-499]		0	1627.85	103.3	98.7	100.5	98.7	96.1	100.1	97.5	107.4	103.6	94	10.52	10.19	14.74	18.11	15.76	12.83	9.5	13.65	23.9	1.47		High	High	High	Not Found	High	High	High	Not Found	High	High	High	Not Found	High	High	High	Not Found	High	High	High	Not Found	High	High	High	Not Found	High	High	High	Not Found	High	High	High	Not Found	High	High	High	Not Found	High	High	High	Not Found	High	4.975e-05	0.0001796	3.65
FALSE	High	[K].QQEEEAER.[L]	1xTMT6plex [N-Term]	0.000252094	6.53467e-05	1	6	1	Q9UM54-1	Q9UM54-1 [918-925]		0	1247.61																					No Quan Values	Not Found	Not Found	Not Found	High	Not Found	Not Found	Not Found	High	Not Found	Not Found	Not Found	High	Not Found	Not Found	Not Found	High	Not Found	Not Found	Not Found	High	Not Found	Not Found	Not Found	High	Not Found	Not Found	Not Found	High	Not Found	Not Found	Not Found	High	Not Found	Not Found	Not Found	High	Not Found	Not Found	Not Found	High	High	4.975e-05	0.0001711	2.95
FALSE	High	[R].QQEGFKGTFPDAR.[E]	1xTMT6plex [K6]; 1xTMT6plex [N-Term]	0.000162912	6.53467e-05	1	2	4	Q15233	Q15233 [366-378]		1	1939.04	110.1	96.2	111.6	111	92.3	122.5	72.3	109.8	86.7	87.3	6.33	4.31	2.57	7.1	6.58	4.38	10.69	1.07	7.05	4.43		High	High	High	High	High	High	High	High	High	High	High	High	High	High	High	High	High	High	High	High	High	High	High	High	High	High	High	High	High	High	High	High	High	High	High	High	High	High	High	High	High	4.975e-05	0.0001109	3.83
FALSE	High	[K].QQEIASITEQLMTTK.[L]	1xTMT6plex [K15]; 1xTMT6plex [N-Term]	0.000198133	6.53467e-05	1	2	1	Q5UIP0	Q5UIP0 [218-232]		0	2179.2																					No Quan Values	High	Not Found	Not Found	Not Found	High	Not Found	Not Found	Not Found	High	Not Found	Not Found	Not Found	High	Not Found	Not Found	Not Found	High	Not Found	Not Found	Not Found	High	Not Found	Not Found	Not Found	High	Not Found	Not Found	Not Found	High	Not Found	Not Found	Not Found	High	Not Found	Not Found	Not Found	High	Not Found	Not Found	Not Found	High	4.975e-05	0.0001345	2.83
FALSE	High	[K].QQEMMAALTDAIQDKK.[N]	2xTMT6plex [K15; K16]; 1xTMT6plex [N-Term]	8.85213e-10	6.53467e-05	1	1	6	Q92616	Q92616 [1415-1430]		1	2508.38	96.9	102.4	96.7	95.7	101.7	79	103.2	107.3	114.9	102.1	0.23	2.42	4.19	2.8	6.56	17.66	4.01	4.38	2.3	0.56		High	High	High	Not Found	High	High	High	Not Found	High	High	High	Not Found	High	High	High	Not Found	High	High	High	Not Found	High	High	High	Not Found	High	High	High	Not Found	High	High	High	Not Found	High	High	High	Not Found	High	High	High	Not Found	High	4.975e-05	7.285e-10	6.62
FALSE	High	[K].QQEMMAALTDAIQDKK.[N]	1xOxidation [M5]; 2xTMT6plex [K15; K16]; 1xTMT6plex [N-Term]	9.85698e-05	6.53467e-05	1	1	3	Q92616	Q92616 [1415-1430]		1	2524.37																					No Quan Values	Not Found	High	High	Not Found	Not Found	High	High	Not Found	Not Found	High	High	Not Found	Not Found	High	High	Not Found	Not Found	High	High	Not Found	Not Found	High	High	Not Found	Not Found	High	High	Not Found	Not Found	High	High	Not Found	Not Found	High	High	Not Found	Not Found	High	High	Not Found	High	4.975e-05	6.786e-05	3.49
FALSE	High	[K].QQYTNQLAK.[E]	1xTMT6plex [K9]; 1xTMT6plex [N-Term]	5.58783e-05	6.53467e-05	1	2	1	O15400	O15400 [56-64]		0	1551.89	98.7	101.1	93.4	112	101.5	101.6	96.8	93.7	102.2	99												Not Found	Not Found	Not Found	High	Not Found	Not Found	Not Found	High	Not Found	Not Found	Not Found	High	Not Found	Not Found	Not Found	High	Not Found	Not Found	Not Found	High	Not Found	Not Found	Not Found	High	Not Found	Not Found	Not Found	High	Not Found	Not Found	Not Found	High	Not Found	Not Found	Not Found	High	Not Found	Not Found	Not Found	High	High	4.975e-05	3.881e-05	3.93
FALSE	High	[K].QQEQADSLER.[S]	1xTMT6plex [N-Term]	3.67998e-05	6.53467e-05	1	4	1	Q14980-1	Q14980-1 [1139-1148]		0	1432.72	70	104.5	101.1	107.2	96	63.3	105.5	93.9	114.5	144												Not Found	Not Found	Not Found	High	Not Found	Not Found	Not Found	High	Not Found	Not Found	Not Found	High	Not Found	Not Found	Not Found	High	Not Found	Not Found	Not Found	High	Not Found	Not Found	Not Found	High	Not Found	Not Found	Not Found	High	Not Found	Not Found	Not Found	High	Not Found	Not Found	Not Found	High	Not Found	Not Found	Not Found	High	High	4.975e-05	2.571e-05	3.3
FALSE	High	[R].QQEVETELK.[M]	1xTMT6plex [K9]; 1xTMT6plex [N-Term]	6.63698e-05	6.53467e-05	1	3	2	P08621-1	P08621-1 [79-87]		0	1561.88	86.2	94.4	98	92.2	103.1	112	92.3	101	114.2	106.6	7.48	13.4	3.46	0.63	5.2	5.75	3.25	1.12	5.85	11.96		High	Not Found	Not Found	High	High	Not Found	Not Found	High	High	Not Found	Not Found	High	High	Not Found	Not Found	High	High	Not Found	Not Found	High	High	Not Found	Not Found	High	High	Not Found	Not Found	High	High	Not Found	Not Found	High	High	Not Found	Not Found	High	High	Not Found	Not Found	High	High	4.975e-05	4.592e-05	2.9
FALSE	High	[K].QQFVEYDKNSDDTVTWDEYNIQMYDR.[V]	1xOxidation [M23]; 1xTMT6plex [K8]; 1xTMT6plex [N-Term]	1.92425e-05	6.53467e-05	1	2	2	Q14257	Q14257 [104-129]		1	3776.74	93.5	82.4	90.1	106.2	101.9	101.5	106.7	104.8	117.1	95.8												Not Found	Not Found	Not Found	High	Not Found	Not Found	Not Found	High	Not Found	Not Found	Not Found	High	Not Found	Not Found	Not Found	High	Not Found	Not Found	Not Found	High	Not Found	Not Found	Not Found	High	Not Found	Not Found	Not Found	High	Not Found	Not Found	Not Found	High	Not Found	Not Found	Not Found	High	Not Found	Not Found	Not Found	High	High	4.975e-05	1.356e-05	3.4
FALSE	High	[K].QQHVIETLIGK.[K]	1xTMT6plex [K11]; 1xTMT6plex [N-Term]	0.00010222	6.53467e-05	1	2	1	P48643	P48643 [503-513]		0	1724.05																					No Quan Values	Not Found	Not Found	Not Found	High	Not Found	Not Found	Not Found	High	Not Found	Not Found	Not Found	High	Not Found	Not Found	Not Found	High	Not Found	Not Found	Not Found	High	Not Found	Not Found	Not Found	High	Not Found	Not Found	Not Found	High	Not Found	Not Found	Not Found	High	Not Found	Not Found	Not Found	High	Not Found	Not Found	Not Found	High	High	4.975e-05	7.012e-05	3.73
FALSE	High	[K].QQLALYTEKFEEFQNTLSK.[S]	2xTMT6plex [K9; K19]; 1xTMT6plex [N-Term]	0.000129094	6.53467e-05	1	1	1	P40222	P40222 [385-403]		1	3004.66	99.2	104.8	96.7	97.4	89	123.5	91.5	105.6	101.1	91.3												Not Found	Not Found	Not Found	High	Not Found	Not Found	Not Found	High	Not Found	Not Found	Not Found	High	Not Found	Not Found	Not Found	High	Not Found	Not Found	Not Found	High	Not Found	Not Found	Not Found	High	Not Found	Not Found	Not Found	High	Not Found	Not Found	Not Found	High	Not Found	Not Found	Not Found	High	Not Found	Not Found	Not Found	High	High	4.975e-05	8.856e-05	3.57
FALSE	High	[R].QQLAQYQQQQSQASAPSTSR.[T]	1xTMT6plex [N-Term]	6.3435e-06	6.53467e-05	1	1	2	Q15007	Q15007 [234-253]		0	2464.24	94.4	114.7	100.2	89	101.8	83.8	110.7	99	98.8	107.6												Not Found	High	Not Found	High	Not Found	High	Not Found	High	Not Found	High	Not Found	High	Not Found	High	Not Found	High	Not Found	High	Not Found	High	Not Found	High	Not Found	High	Not Found	High	Not Found	High	Not Found	High	Not Found	High	Not Found	High	Not Found	High	Not Found	High	Not Found	High	High	4.975e-05	4.539e-06	4.28
FALSE	High	[R].QQLDSFDEFIQMSVQR.[I]	1xTMT6plex [N-Term]	1.5836e-06	6.53467e-05	1	1	3	P30876	P30876 [42-57]		0	2200.09	77.6	101.3	108	107.4	105.2	112	88	103.9	107.9	88.5	25.96	27.65	22.77	16.92	8.46	6.24	5.36	16.48	14.92	1.47		High	High	High	Not Found	High	High	High	Not Found	High	High	High	Not Found	High	High	High	Not Found	High	High	High	Not Found	High	High	High	Not Found	High	High	High	Not Found	High	High	High	Not Found	High	High	High	Not Found	High	High	High	Not Found	High	4.975e-05	1.158e-06	4.36
FALSE	High	[R].QQLEEQTVELSTEVQSLYR.[E]	1xTMT6plex [N-Term]	0.00015713	6.53467e-05	1	3	1	Q92878	Q92878 [885-903]		0	2509.3	96.5	89.2	101.4	90.6	110.4	123.9	70.5	109.9	113.1	94.5												Not Found	Not Found	Not Found	High	Not Found	Not Found	Not Found	High	Not Found	Not Found	Not Found	High	Not Found	Not Found	Not Found	High	Not Found	Not Found	Not Found	High	Not Found	Not Found	Not Found	High	Not Found	Not Found	Not Found	High	Not Found	Not Found	Not Found	High	Not Found	Not Found	Not Found	High	Not Found	Not Found	Not Found	High	High	4.975e-05	0.0001071	3.07
FALSE	High	[K].QQIGSSAMPYKR.[N]	1xTMT6plex [K11]; 1xTMT6plex [N-Term]	8.37227e-06	6.53467e-05	1	2	3	P30566	P30566 [285-296]		1	1824.02	108.6	112.2	97.2	99.9	100.7	83.6	103.4	96.6	96.3	101.5	10.55	6.36	3.23	2.92	7.37	5.07	4.47	2.18	5.66	2.54		High	High	High	Not Found	High	High	High	Not Found	High	High	High	Not Found	High	High	High	Not Found	High	High	High	Not Found	High	High	High	Not Found	High	High	High	Not Found	High	High	High	Not Found	High	High	High	Not Found	High	High	High	Not Found	High	4.975e-05	5.979e-06	4.65
FALSE	High	[R].QQLGTAVELEMAK.[M]	1xTMT6plex [K13]; 1xTMT6plex [N-Term]	6.2999e-05	6.53467e-05	1	1	2	Q9NYL9	Q9NYL9 [295-307]		0	1876.06																					No Quan Values	High	High	Not Found	Not Found	High	High	Not Found	Not Found	High	High	Not Found	Not Found	High	High	Not Found	Not Found	High	High	Not Found	Not Found	High	High	Not Found	Not Found	High	High	Not Found	Not Found	High	High	Not Found	Not Found	High	High	Not Found	Not Found	High	High	Not Found	Not Found	High	4.975e-05	4.35e-05	3.7
FALSE	High	[K].QQLNNMSFAEIIMGYK.[I]	1xOxidation [M6]; 1xTMT6plex [K16]; 1xTMT6plex [N-Term]	8.61073e-05	6.53467e-05	1	3	2	P40763	P40763 [643-658]		0	2361.23	93.2	87.2	98.9	103.8	95.7	99.6	94.4	117.7	103.8	105.6	16.66	1.69	0.63	9.76	0.13	1.83	12.95	0.98	10.31	11.85		High	High	Not Found	Not Found	High	High	Not Found	Not Found	High	High	Not Found	Not Found	High	High	Not Found	Not Found	High	High	Not Found	Not Found	High	High	Not Found	Not Found	High	High	Not Found	Not Found	High	High	Not Found	Not Found	High	High	Not Found	Not Found	High	High	Not Found	Not Found	High	4.975e-05	5.933e-05	3.52
FALSE	High	[K].QQEVEAITLELEELKR.[E]	1xTMT6plex [K15]; 1xTMT6plex [N-Term]	1.03966e-07	6.53467e-05	1	2	1	O95347-1	O95347-1 [816-831]		1	2386.36																					No Quan Values	Not Found	Not Found	Not Found	High	Not Found	Not Found	Not Found	High	Not Found	Not Found	Not Found	High	Not Found	Not Found	Not Found	High	Not Found	Not Found	Not Found	High	Not Found	Not Found	Not Found	High	Not Found	Not Found	Not Found	High	Not Found	Not Found	Not Found	High	Not Found	Not Found	Not Found	High	Not Found	Not Found	Not Found	High	High	4.975e-05	7.95e-08	6.09
FALSE	High	[K].RGDESQFLLQAPGSTELEELTVQVAR.[V]	1xTMT6plex [N-Term]	1.07087e-08	6.53467e-05	1	1	1	P57076	P57076 [8-33]		1	3102.63	81.9	58.8	89.9	102.2	96.8	135.3	83	117.9	129.3	105												Not Found	Not Found	Not Found	High	Not Found	Not Found	Not Found	High	Not Found	Not Found	Not Found	High	Not Found	Not Found	Not Found	High	Not Found	Not Found	Not Found	High	Not Found	Not Found	Not Found	High	Not Found	Not Found	Not Found	High	Not Found	Not Found	Not Found	High	Not Found	Not Found	Not Found	High	Not Found	Not Found	Not Found	High	High	4.975e-05	8.494e-09	6.06
FALSE	High	[R].QREEEIEAQEK.[A]	1xTMT6plex [K11]; 1xTMT6plex [N-Term]	9.84748e-06	6.53467e-05	1	1	4	O75937	O75937 [191-201]		1	1846.99	95.8	98.8	104.4	95.5	103.6	105.2	98.6	101.5	97.9	98.6	4.91	2.36	5.62	6.36	3.67	8.56	6.26	4.8	4.09	6.78		High	High	High	High	High	High	High	High	High	High	High	High	High	High	High	High	High	High	High	High	High	High	High	High	High	High	High	High	High	High	High	High	High	High	High	High	High	High	High	High	High	4.975e-05	7.03e-06	4.61
FALSE	High	[K].QRPQATAEQIR.[L]	1xTMT6plex [N-Term]	2.66133e-05	6.53467e-05	1	5	4	Q14157-5	Q14157-5 [27-37]		0	1526.86	105.4	100	102.9	100.7	96.8	103.4	98.9	88.9	101.8	101.1	5.35	14.4	4.78	3.53	13.36	9.39	7.37	3.63	7.68	17.36		High	High	High	High	High	High	High	High	High	High	High	High	High	High	High	High	High	High	High	High	High	High	High	High	High	High	High	High	High	High	High	High	High	High	High	High	High	High	High	High	High	4.975e-05	1.867e-05	4.91
FALSE	High	[K].QSSYSQQPYNNQGQQQNMESSGSQGGR.[A]	1xTMT6plex [N-Term]	5.88702e-05	6.53467e-05	1	2	3	Q92804-1	Q92804-1 [75-101]		0	3204.42																					No Quan Values	High	Not Found	Not Found	Not Found	High	Not Found	Not Found	Not Found	High	Not Found	Not Found	Not Found	High	Not Found	Not Found	Not Found	High	Not Found	Not Found	Not Found	High	Not Found	Not Found	Not Found	Not Found	Not Found	Not Found	Not Found	High	Not Found	Not Found	Not Found	High	High	Not Found	Not Found	High	Not Found	Not Found	Not Found	High	4.975e-05	4.087e-05	2.98
FALSE	High	[K].QSTVLAPVIDLK.[R]	1xTMT6plex [K12]; 1xTMT6plex [N-Term]	7.44298e-05	6.53467e-05	1	1	1	Q96I25	Q96I25 [47-58]		0	1742.08	89.9	95.1	104.3	107.3	98.2	104.6	101.6	92.3	109	97.7												Not Found	Not Found	Not Found	High	Not Found	Not Found	Not Found	High	Not Found	Not Found	Not Found	High	Not Found	Not Found	Not Found	High	Not Found	Not Found	Not Found	High	Not Found	Not Found	Not Found	High	Not Found	Not Found	Not Found	High	Not Found	Not Found	Not Found	High	Not Found	Not Found	Not Found	High	Not Found	Not Found	Not Found	High	High	4.975e-05	5.127e-05	2.98
FALSE	High	[K].QSVDGKAPLATGEDDDDEVPDLVENFDEASKNEAN.[-]	2xTMT6plex [K6; K31]; 1xTMT6plex [N-Term]	4.67396e-07	6.53467e-05	2	2	3	P20290-2; P20290-1	P20290-2 [128-162]; P20290-1 [172-206]		2	4421.14	90.6	74.9	98.2	105	86.4	211.7	47.1	123.8	87.2	75.1	5.91	6.91	3.59	2.63	11.5	8.82	14.98	14.97	17.08	16.55	Shared	Not Found	High	High	High	Not Found	High	High	High	Not Found	High	High	High	Not Found	High	High	High	Not Found	High	High	High	Not Found	High	High	High	Not Found	High	High	High	Not Found	High	High	High	Not Found	High	High	High	Not Found	High	High	High	High	4.975e-05	3.488e-07	4.37
FALSE	High	[R].QSVVVLMGSLAK.[H]	1xTMT6plex [K12]; 1xTMT6plex [N-Term]	0.000124496	6.53467e-05	1	1	2	Q92616	Q92616 [1317-1328]		0	1690.03	88.3	101.5	98	116.6	95.4	79.9	117.3	103.5	102.9	96.6	6.81	4.35	10.12	1.44	2.02	2.54	8.47	8.8	10.01	9.66		High	Not Found	High	Not Found	High	Not Found	High	Not Found	High	Not Found	High	Not Found	High	Not Found	High	Not Found	High	Not Found	High	Not Found	High	Not Found	High	Not Found	High	Not Found	High	Not Found	High	Not Found	High	Not Found	High	Not Found	High	Not Found	High	Not Found	High	Not Found	High	4.975e-05	8.53e-05	3.71
FALSE	High	[R].QSYKGSPMEISLPIALSK.[N]	2xTMT6plex [K4; K18]; 1xTMT6plex [N-Term]	3.79057e-07	6.53467e-05	1	4	4	P09960-1	P09960-1 [80-97]		1	2636.53	109.5	83.8	100.1	119.4	82.2	168.5	64	117.3	79.7	75.4	6.9	3.04	5	3.4	8.35	2.5	4.53	6	7.46	8.13		High	High	High	Not Found	High	High	High	Not Found	High	High	High	Not Found	High	High	High	Not Found	High	High	High	Not Found	High	High	High	Not Found	High	High	High	Not Found	High	High	High	Not Found	High	High	High	Not Found	High	High	High	Not Found	High	4.975e-05	2.842e-07	5.18
FALSE	High	[R].QTAQGMDYLHAK.[NS]	1xTMT6plex [K12]; 1xTMT6plex [N-Term]	9.60418e-05	6.53467e-05	1	4	3	P15056	P15056 [559-570]		0	1820.97	97.1	97.8	97.6	96.7	101.5	102.7	104.9	100	102.7	99	2.56	5.33	8.44	2.02	0.45	8.08	10.05	3.08	7.85	4.19		High	High	High	Not Found	High	High	High	Not Found	High	High	High	Not Found	High	High	High	Not Found	High	High	High	Not Found	High	High	High	Not Found	High	High	High	Not Found	High	High	High	Not Found	High	High	High	Not Found	High	High	High	Not Found	High	4.975e-05	6.594e-05	3.84
FALSE	High	[R].QTDPMIMLK.[Q]	1xTMT6plex [K9]; 1xTMT6plex [N-Term]	0.000159583	6.53467e-05	1	1	2	Q2TAY7	Q2TAY7 [99-107]		0	1534.87	97.8	93.9	96.5	100	98	110.4	98.6	102.6	105.8	96.4	5.85	3.28	1.25	1.68	0.17	0.82	4.14	6.3	4.04	0.35		Not Found	High	High	Not Found	Not Found	High	High	Not Found	Not Found	High	High	Not Found	Not Found	High	High	Not Found	Not Found	High	High	Not Found	Not Found	High	High	Not Found	Not Found	High	High	Not Found	Not Found	High	High	Not Found	Not Found	High	High	Not Found	Not Found	High	High	Not Found	High	4.975e-05	0.0001089	3.47
FALSE	High	[K].QTDVLQQLSIQMANAK.[F]	1xTMT6plex [K16]; 1xTMT6plex [N-Term]	1.60027e-06	6.53467e-05	1	1	3	Q14204	Q14204 [1850-1865]		0	2246.26	96.2	97.8	98.4	104	93.7	80.4	106.7	106.6	113.7	102.6	8.65	5.18	2.36	5.31	3.3	8.57	5.82	5.37	5.55	8.98		High	High	High	Not Found	High	High	High	Not Found	High	High	High	Not Found	High	High	High	Not Found	High	High	High	Not Found	High	High	High	Not Found	High	High	High	Not Found	High	High	High	Not Found	High	High	High	Not Found	High	High	High	Not Found	High	4.975e-05	1.171e-06	4.99
FALSE	High	[R].QTEEQVNDLKER.[L]	1xTMT6plex [K10]; 1xTMT6plex [N-Term]	5.53611e-06	6.53467e-05	1	1	1	P12270	P12270 [943-954]		1	1947.05	95.6	99	106.9	102	98.6	99.3	96.1	98.3	96.5	107.7												Not Found	Not Found	Not Found	High	Not Found	Not Found	Not Found	High	Not Found	Not Found	Not Found	High	Not Found	Not Found	Not Found	High	Not Found	Not Found	Not Found	High	Not Found	Not Found	Not Found	High	Not Found	Not Found	Not Found	High	Not Found	Not Found	Not Found	High	Not Found	Not Found	Not Found	High	Not Found	Not Found	Not Found	High	High	4.975e-05	3.985e-06	5.03
FALSE	High	[K].QTESTSFLEK.[K]	1xTMT6plex [K10]; 1xTMT6plex [N-Term]	2.86189e-06	6.53467e-05	1	3	4	P60900	P60900 [172-181]		0	1627.89	101.5	102.4	102.6	93.3	104.3	84.9	110.8	96.8	100.2	103.3	7.71	4.68	4.59	4.45	4.81	6.5	3.28	3.57	8.15	3.95		High	High	High	High	High	High	High	High	High	High	High	High	High	High	High	High	High	High	High	High	High	High	High	High	High	High	High	High	High	High	High	High	High	High	High	High	High	High	High	High	High	4.975e-05	2.082e-06	4.66
FALSE	High	[K].QTEVETVMSEVSGFPMPQLDPR.[V]	1xOxidation [M]; 1xTMT6plex [N-Term]	6.04253e-05	6.53467e-05	1	1	5	Q13895	Q13895 [159-180]		0	2722.33	91.7	89.7	94.5	101.3	88.3	134.5	85.1	105	107.9	102	15.68	3.55	3.77	5.36	10.16	5.31	7.74	10.07	2.88	4.8		High	High	High	Not Found	High	High	High	Not Found	High	High	High	Not Found	High	High	High	Not Found	High	High	High	Not Found	High	High	High	Not Found	High	High	High	Not Found	High	High	High	Not Found	High	High	High	Not Found	High	High	High	Not Found	High	4.975e-05	4.192e-05	3.18
FALSE	High	[K].QTEVLLQPNPNAR.[I]	1xTMT6plex [N-Term]	0.00010711	6.53467e-05	1	2	1	Q9Y371	Q9Y371 [62-74]		0	1708.95	82.1	105.2	106.9	92.2	96	98.1	81.6	106.2	120.2	111.5												Not Found	Not Found	Not Found	High	Not Found	Not Found	Not Found	High	Not Found	Not Found	Not Found	High	Not Found	Not Found	Not Found	High	Not Found	Not Found	Not Found	High	Not Found	Not Found	Not Found	High	Not Found	Not Found	Not Found	High	Not Found	Not Found	Not Found	High	Not Found	Not Found	Not Found	High	Not Found	Not Found	Not Found	High	High	4.975e-05	7.369e-05	3.75
FALSE	High	[R].QTFEAAILTQLHPR.[S]	1xTMT6plex [N-Term]	2.29881e-05	6.53467e-05	1	1	1	Q9NPD3	Q9NPD3 [105-118]		0	1854.04	103.6	97.1	97.9	84.6	96.3	123	86.8	106.8	105.5	98.4												Not Found	Not Found	Not Found	High	Not Found	Not Found	Not Found	High	Not Found	Not Found	Not Found	High	Not Found	Not Found	Not Found	High	Not Found	Not Found	Not Found	High	Not Found	Not Found	Not Found	High	Not Found	Not Found	Not Found	High	Not Found	Not Found	Not Found	High	Not Found	Not Found	Not Found	High	Not Found	Not Found	Not Found	High	High	4.975e-05	1.615e-05	4.29
FALSE	High	[R].QTFSPFGQIMEIR.[V]	1xTMT6plex [N-Term]	3.93899e-06	6.53467e-05	2	4	4	Q01085-2; P31483	Q01085-2 [240-252]; P31483 [232-244]		0	1782.94	93.3	88.5	91.2	90.7	101	84.9	121.1	98.8	116.2	114.4	10.22	7.07	8.36	9.33	4.07	2.2	6.89	0.48	7.23	0.49	Shared	High	High	High	Not Found	High	High	High	Not Found	High	High	High	Not Found	High	High	High	Not Found	High	High	High	Not Found	High	High	High	Not Found	High	High	High	Not Found	High	High	High	Not Found	High	High	High	Not Found	High	High	High	Not Found	High	4.975e-05	2.85e-06	4.78
FALSE	High	[K].QTIAGDFEYFLNLNSR.[S]	1xTMT6plex [N-Term]	0.000184365	6.53467e-05	1	3	1	Q13618	Q13618 [368-383]		0	2117.09	117.3	89.6	125.4	75.5	107.6	117.5	84	104.7	94.3	83.9												Not Found	Not Found	Not Found	High	Not Found	Not Found	Not Found	High	Not Found	Not Found	Not Found	High	Not Found	Not Found	Not Found	High	Not Found	Not Found	Not Found	High	Not Found	Not Found	Not Found	High	Not Found	Not Found	Not Found	High	Not Found	Not Found	Not Found	High	Not Found	Not Found	Not Found	High	Not Found	Not Found	Not Found	High	High	4.975e-05	0.0001255	3.94
FALSE	High	[K].QTIAHQQQQLTNLQMAAQR.[Q]	1xTMT6plex [N-Term]	1.45631e-06	6.53467e-05	1	3	3	Q9UHX1-2	Q9UHX1-2 [86-104]		0	2437.29	89.1	99.7	102.7	107	90	118.6	89.2	111.3	103.4	89	3.74	9.1	3.35	8.53	4.82	6.78	12.39	4.5	3.56	6.7		High	High	High	Not Found	High	High	High	Not Found	High	High	High	Not Found	High	High	High	Not Found	High	High	High	Not Found	High	High	High	Not Found	High	High	High	Not Found	High	High	High	Not Found	High	High	High	Not Found	High	High	High	Not Found	High	4.975e-05	1.067e-06	5
FALSE	High	[K].QTIAHQQQQLTNLQMAAQR.[Q]	1xOxidation [M15]; 1xTMT6plex [N-Term]	0.000262601	6.53467e-05	1	3	4	Q9UHX1-2	Q9UHX1-2 [86-104]		0	2453.29	95.1	90.4	105.1	93.6	91.5	117.4	81	116.7	98.2	111	16.48	7.32	11.29	7.31	12.77	17.88	8.53	9.88	2.16	19.5		High	High	High	High	High	High	High	High	High	High	High	High	High	High	High	High	High	High	High	High	High	High	High	High	High	High	High	High	High	High	High	High	High	High	High	High	High	High	High	High	High	4.975e-05	0.0001779	3.27
FALSE	High	[K].QTIDNSQGAYQEAFDISKK.[E]	2xTMT6plex [K18; K19]; 1xTMT6plex [N-Term]	1.0285e-10	6.53467e-05	1	1	2	P27348	P27348 [140-158]		1	2830.52	82.8	99.2	87.5	89.9	107.6	67.8	116.5	110	124.8	114	10.28	2.73	6.02	7.69	6.94	4.49	16.08	16.48	10.24	4.9		Not Found	Not Found	High	High	Not Found	Not Found	High	High	Not Found	Not Found	High	High	Not Found	Not Found	High	High	Not Found	Not Found	High	High	Not Found	Not Found	High	High	Not Found	Not Found	High	High	Not Found	Not Found	High	High	Not Found	Not Found	High	High	Not Found	Not Found	High	High	High	4.975e-05	8.769e-11	7.46
FALSE	High	[K].QTLENERGELANEVK.[V]	1xTMT6plex [K15]; 1xTMT6plex [N-Term]	7.75957e-05	6.53467e-05	1	1	1	P35579-1	P35579-1 [1220-1234]		1	2188.2	93.1	100.2	100.8	94	99.8	84.2	105.8	105.2	108.9	108.2												Not Found	Not Found	Not Found	High	Not Found	Not Found	Not Found	High	Not Found	Not Found	Not Found	High	Not Found	Not Found	Not Found	High	Not Found	Not Found	Not Found	High	Not Found	Not Found	Not Found	High	Not Found	Not Found	Not Found	High	Not Found	Not Found	Not Found	High	Not Found	Not Found	Not Found	High	Not Found	Not Found	Not Found	High	High	4.975e-05	5.353e-05	4.58
FALSE	High	[R].QTLGPGTEQQGSHLNPEQLR.[L]	1xTMT6plex [N-Term]	6.70652e-05	6.53467e-05	1	1	2	Q5JTZ9	Q5JTZ9 [644-663]		0	2419.25	99.9	92.8	95	98.9	100.9	129.2	82.2	105.9	104.9	90.1	16.26	22.17	10.82	3.19	3.1	10.62	8.62	14.98	2.15	2.2		Not Found	Not Found	High	High	Not Found	Not Found	High	High	Not Found	Not Found	High	High	Not Found	Not Found	High	High	Not Found	Not Found	High	High	Not Found	Not Found	High	High	Not Found	Not Found	High	High	Not Found	Not Found	High	High	Not Found	Not Found	High	High	Not Found	Not Found	High	High	High	4.975e-05	4.644e-05	4.54
FALSE	High	[R].QTLLDMIAR.[E]	1xTMT6plex [N-Term]	0.000164602	6.53467e-05	1	3	3	Q13618	Q13618 [163-171]		0	1289.74	91.5	102.6	95.6	92.6	105.7	70.9	114.1	93.1	115.7	118.1	4.05	2.34	4.64	0.97	4.28	10.7	2.6	5.54	4.16	6.87		High	High	High	Not Found	High	High	High	Not Found	High	High	High	Not Found	High	High	High	Not Found	High	High	High	Not Found	High	High	High	Not Found	High	High	High	Not Found	High	High	High	Not Found	High	High	High	Not Found	High	High	High	Not Found	High	4.975e-05	0.000112	2.95
FALSE	High	[K].QSSSSTTSQGGVKR.[S]	1xTMT6plex [K13]; 1xTMT6plex [N-Term]	9.85698e-05	6.53467e-05	1	3	1	P18615	P18615 [35-48]		1	1868.02	113.3	109.3	113.1	113.9	78.8	141.9	61.9	91.2	79.6	97.1												Not Found	Not Found	Not Found	High	Not Found	Not Found	Not Found	High	Not Found	Not Found	Not Found	High	Not Found	Not Found	Not Found	High	Not Found	Not Found	Not Found	High	Not Found	Not Found	Not Found	High	Not Found	Not Found	Not Found	High	Not Found	Not Found	Not Found	High	Not Found	Not Found	Not Found	High	Not Found	Not Found	Not Found	High	High	4.975e-05	6.761e-05	3.23
FALSE	High	[K].QSSSSRDDNMFQIGK.[M]	1xTMT6plex [K15]; 1xTMT6plex [N-Term]	3.36633e-06	6.53467e-05	1	1	4	P53999	P53999 [54-68]		1	2158.1	108.3	100	97.9	110	82.8	133.6	78.9	106.6	92.5	89.4	4.78	2.59	6.7	2.54	4.05	6.87	8.8	1.68	6.8	4.35		High	High	High	High	High	High	High	High	High	High	High	High	High	High	High	High	High	High	High	High	High	High	High	High	High	High	High	High	High	High	High	High	High	High	High	High	High	High	High	High	High	4.975e-05	2.438e-06	4.28
FALSE	High	[K].QSSMTVMEAQESPLFNNVK.[L]	1xOxidation [M4]; 1xTMT6plex [K19]; 1xTMT6plex [N-Term]	3.33216e-05	6.53467e-05	1	1	2	Q9BRG1	Q9BRG1 [46-64]		0	2614.33	108.8	81.2	106.9	100.5	91.7	140.1	78.6	111.8	96	84.5	11.66	5.2	3.76	5.85	0.64	0.14	3.43	2.87	4.77	6.37		High	High	Not Found	Not Found	High	High	Not Found	Not Found	High	High	Not Found	Not Found	High	High	Not Found	Not Found	High	High	Not Found	Not Found	High	High	Not Found	Not Found	High	High	Not Found	Not Found	High	High	Not Found	Not Found	High	High	Not Found	Not Found	High	High	Not Found	Not Found	High	4.975e-05	2.323e-05	3.24
FALSE	High	[R].QSSFALLGDLTK.[A]	1xTMT6plex [K12]; 1xTMT6plex [N-Term]	0.000126446	6.53467e-05	2	5	4	O14787-2; Q92973-1	O14787-2 [682-693]; Q92973-1 [693-704]		0	1738.02	99.6	89.8	101.2	100.5	103.5	96.3	97.4	101.4	108.2	102.1	3.67	5.67	6.42	15.07	7.81	6.19	6.05	10.39	10.9	3.32	Shared	High	High	High	High	High	High	High	High	High	High	High	High	High	High	High	High	High	High	High	High	High	High	High	High	High	High	High	High	High	High	High	High	High	High	High	High	High	High	High	High	High	4.975e-05	8.662e-05	3.06
FALSE	High	[R].QRQEEPPPGPQRPDQSAAAAGPGDPK.[R]	1xTMT6plex [K26]; 1xTMT6plex [N-Term]	2.56794e-08	6.53467e-05	1	1	4	Q9BQ61	Q9BQ61 [79-104]		1	3139.63	81.8	87.9	109.2	103.3	101	122.6	89.4	102.8	102.7	99.3												High	High	High	High	High	High	High	High	High	High	High	High	High	High	High	High	High	High	High	High	High	High	High	High	High	High	High	High	High	High	High	High	High	High	High	High	High	High	High	High	High	4.975e-05	2.012e-08	6.02
FALSE	High	[R].QRQEEPPPGPQRPDQSAAAAGPGDPKR.[K]	1xTMT6plex [K26]; 1xTMT6plex [N-Term]	0.000330051	6.53467e-05	1	1	3	Q9BQ61	Q9BQ61 [79-105]		2	3295.73	107.2	103	109.5	100.8	87.1	120.4	74.3	97.9	104.9	94.8	19.03	24.45	3.43	16.49	4.59	6.42	23.28	5.9	19.7	24.49		High	High	High	Not Found	High	High	High	Not Found	High	High	High	Not Found	High	High	High	Not Found	High	High	High	Not Found	High	High	High	Not Found	High	High	High	Not Found	High	High	High	Not Found	High	High	High	Not Found	High	High	High	Not Found	High	4.975e-05	0.0002226	3.09
FALSE	High	[R].QRYEILTPNSIPK.[G]	1xTMT6plex [K13]; 1xTMT6plex [N-Term]	2.53898e-05	6.53467e-05	1	2	1	P35579-1	P35579-1 [719-731]		1	2017.18	103.9	96.7	104.2	109.1	89.4	113	86.7	109.5	99.6	87.9												Not Found	Not Found	Not Found	High	Not Found	Not Found	Not Found	High	Not Found	Not Found	Not Found	High	Not Found	Not Found	Not Found	High	Not Found	Not Found	Not Found	High	Not Found	Not Found	Not Found	High	Not Found	Not Found	Not Found	High	Not Found	Not Found	Not Found	High	Not Found	Not Found	Not Found	High	Not Found	Not Found	Not Found	High	High	4.975e-05	1.782e-05	4.88
FALSE	High	[K].QSAQLTALAAQQQAAGKEEK.[S]	2xTMT6plex [K17; K20]; 1xTMT6plex [N-Term]	3.98702e-08	6.53467e-05	1	1	2	Q96A49	Q96A49 [211-230]		1	2758.57	99.3	96.8	84.6	78.4	77	100.8	103	120.7	128.7	110.7	16.23	2.74	15.85	10.62	35.48	16.43	17.92	31.98	12.9	16.05		High	Not Found	Not Found	High	High	Not Found	Not Found	High	High	Not Found	Not Found	High	High	Not Found	Not Found	High	High	Not Found	Not Found	High	High	Not Found	Not Found	High	High	Not Found	Not Found	High	High	Not Found	Not Found	High	High	Not Found	Not Found	High	High	Not Found	Not Found	High	High	4.975e-05	3.093e-08	6.28
FALSE	High	[K].QSDDEVYAPGLDIESSLK.[Q]	1xTMT6plex [K18]; 1xTMT6plex [N-Term]	2.5107e-06	6.53467e-05	1	2	2	Q15459	Q15459 [450-467]		0	2424.25	93.8	88.2	96.6	102.3	99.8	100	97.6	111	112	98.8	3.62	4.81	0.01	5.29	5.69	10.76	12.2	3.93	1.18	3.64		Not Found	Not Found	High	High	Not Found	Not Found	High	High	Not Found	Not Found	High	High	Not Found	Not Found	High	High	Not Found	Not Found	High	High	Not Found	Not Found	High	High	Not Found	Not Found	High	High	Not Found	Not Found	High	High	Not Found	Not Found	High	High	Not Found	Not Found	High	High	High	4.975e-05	1.828e-06	4.59
FALSE	High	[R].QSEQQRETLAQLQQEFQR.[A]	1xTMT6plex [N-Term]	4.64098e-08	6.53467e-05	1	1	2	O15212	O15212 [100-117]		1	2476.27	102.6	82.8	96.7	109.4	91.3	151	73.8	111.2	91.5	89.6	0.57	3.06	1.26	7.79	5.67	19.83	15.42	2.23	13.13	4.96		Not Found	High	Not Found	High	Not Found	High	Not Found	High	Not Found	High	Not Found	High	Not Found	High	Not Found	High	Not Found	High	Not Found	High	Not Found	High	Not Found	High	Not Found	High	Not Found	High	Not Found	High	Not Found	High	Not Found	High	Not Found	High	Not Found	High	Not Found	High	High	4.975e-05	3.595e-08	4.85
FALSE	High	[K].QSFTMVADTPENLR.[L]	1xTMT6plex [N-Term]	8.07099e-06	6.53467e-05	1	2	3	Q14847	Q14847 [60-73]		0	1837.93	101.1	96.6	92.1	101.2	90.4	105.3	102.7	94.4	110.6	105.7	3.8	3.81	9.88	0.63	8.47	19.25	15.15	6.56	4.46	5.71		High	High	High	Not Found	High	High	High	Not Found	High	High	High	Not Found	High	High	High	Not Found	High	High	High	Not Found	High	High	High	Not Found	High	High	High	Not Found	High	High	High	Not Found	High	High	High	Not Found	High	High	High	Not Found	High	4.975e-05	5.779e-06	4.18
FALSE	High	[R].QSGEAFVELGSEDDVK.[M]	1xTMT6plex [K16]; 1xTMT6plex [N-Term]	6.78967e-09	6.53467e-05	1	1	4	P52597	P52597 [53-68]		0	2168.11	90.8	91.1	103.6	96.1	99.2	84.8	98.4	109.9	111.6	114.5	5.7	4.76	8.44	4.84	1.62	26.61	2.98	6.4	3.33	5.88		Not Found	High	High	High	Not Found	High	High	High	Not Found	High	High	High	Not Found	High	High	High	Not Found	High	High	High	Not Found	High	High	High	Not Found	High	High	High	Not Found	High	High	High	Not Found	High	High	High	Not Found	High	High	High	High	4.975e-05	5.42e-09	4.99
FALSE	High	[K].QSGESIDIITR.[A]	1xTMT6plex [N-Term]	2.63364e-05	6.53467e-05	1	1	1	Q16531	Q16531 [93-103]		0	1447.8	98.5	91.1	98.2	96.7	102.2	95.4	98.4	102.4	109.3	107.8												Not Found	Not Found	Not Found	High	Not Found	Not Found	Not Found	High	Not Found	Not Found	Not Found	High	Not Found	Not Found	Not Found	High	Not Found	Not Found	Not Found	High	Not Found	Not Found	Not Found	High	Not Found	Not Found	Not Found	High	Not Found	Not Found	Not Found	High	Not Found	Not Found	Not Found	High	Not Found	Not Found	Not Found	High	High	4.975e-05	1.846e-05	3.09
FALSE	High	[K].QSGYGGQTKPIFR.[K]	1xTMT6plex [K9]; 1xTMT6plex [N-Term]	4.8789e-05	6.53467e-05	1	2	1	P83881	P83881 [45-57]		0	1897.07	96.3	92.3	92.1	90.5	85.1	101.2	85.6	134.1	95.1	127.7												Not Found	Not Found	Not Found	High	Not Found	Not Found	Not Found	High	Not Found	Not Found	Not Found	High	Not Found	Not Found	Not Found	High	Not Found	Not Found	Not Found	High	Not Found	Not Found	Not Found	High	Not Found	Not Found	Not Found	High	Not Found	Not Found	Not Found	High	Not Found	Not Found	Not Found	High	Not Found	Not Found	Not Found	High	High	4.975e-05	3.384e-05	3.76
FALSE	High	[R].QRLPGPPDAPGAVFVLGGEGLR.[A]	1xTMT6plex [N-Term]	5.06045e-05	6.53467e-05	1	1	1	Q96GD0	Q96GD0 [98-119]		1	2432.36																					No Quan Values	Not Found	Not Found	Not Found	High	Not Found	Not Found	Not Found	High	Not Found	Not Found	Not Found	High	Not Found	Not Found	Not Found	High	Not Found	Not Found	Not Found	High	Not Found	Not Found	Not Found	High	Not Found	Not Found	Not Found	High	Not Found	Not Found	Not Found	High	Not Found	Not Found	Not Found	High	Not Found	Not Found	Not Found	High	High	4.975e-05	3.518e-05	4.77
FALSE	High	[K].QSLEASLAETEGR.[Y]	1xTMT6plex [N-Term]	0.000104909	6.53467e-05	1	1	1	P13645	P13645 [387-399]		0	1619.84																					No Quan Values	Not Found	Not Found	High	Not Found	Not Found	Not Found	High	Not Found	Not Found	Not Found	High	Not Found	Not Found	Not Found	High	Not Found	Not Found	Not Found	High	Not Found	Not Found	Not Found	High	Not Found	Not Found	Not Found	High	Not Found	Not Found	Not Found	High	Not Found	Not Found	Not Found	High	Not Found	Not Found	Not Found	High	Not Found	High	4.975e-05	7.203e-05	3
FALSE	High	[R].QSLLDMAQTWGEFR.[V]	1xTMT6plex [N-Term]	3.1779e-06	6.53467e-05	1	2	4	O15382	O15382 [299-312]		0	1910.96	97.9	109.7	97.8	97.5	92.2	96.7	100.8	104.8	103.9	98.6	8.4	3.9	8.74	6.34	12.03	18.45	16.3	11.33	13.76	7.42		High	High	High	High	High	High	High	High	High	High	High	High	High	High	High	High	High	High	High	High	High	High	High	High	High	High	High	High	High	High	High	High	High	High	High	High	High	High	High	High	High	4.975e-05	2.301e-06	3.92
FALSE	High	[K].QSLTMDPVVK.[S]	1xTMT6plex [K10]; 1xTMT6plex [N-Term]	2.26302e-05	6.53467e-05	1	1	3	P34932	P34932 [755-764]		0	1575.92	110.2	107.2	97.2	106.5	92.8	120.9	91.4	95.3	88.3	90.2	5.84	3.87	5.98	2.55	3.47	2.81	3.13	5.88	5.04	4.21		High	High	High	Not Found	High	High	High	Not Found	High	High	High	Not Found	High	High	High	Not Found	High	High	High	Not Found	High	High	High	Not Found	High	High	High	Not Found	High	High	High	Not Found	High	High	High	Not Found	High	High	High	Not Found	High	4.975e-05	1.592e-05	4.18
FALSE	High	[K].QSLTMDPVVK.[S]	1xOxidation [M5]; 1xTMT6plex [K10]; 1xTMT6plex [N-Term]	0.000299754	6.53467e-05	1	1	5	P34932	P34932 [755-764]		0	1591.91	100.7	102.7	99.5	101.1	90.8	117.6	87.7	100	97.1	102.8	4.09	9.13	4.09	9.25	6.34	10.18	8	3.83	7.67	9.61		High	High	High	High	High	High	High	High	High	High	High	High	High	High	High	High	High	High	High	High	High	High	High	High	High	High	High	High	High	High	High	High	High	High	High	High	High	High	High	High	High	4.975e-05	0.0002023	3.01
FALSE	High	[K].QSLVDMAPK.[Y]	1xTMT6plex [K9]; 1xTMT6plex [N-Term]	0.000183418	6.53467e-05	1	1	3	P19388	P19388 [116-124]		0	1446.84	106.4	101.6	106.8	101.1	99.1	103.9	93.8	96.4	93	97.9	1.45	4.23	2	1.44	0.7	4.29	2.55	6.13	2.75	1.96		High	High	High	Not Found	High	High	High	Not Found	High	High	High	Not Found	High	High	High	Not Found	High	High	High	Not Found	High	High	High	Not Found	High	High	High	Not Found	High	High	High	Not Found	High	High	High	Not Found	High	High	High	Not Found	High	4.975e-05	0.0001249	3.91
FALSE	High	[K].QSNSYDMFMR.[G]	1xTMT6plex [N-Term]	0.000192114	6.53467e-05	1	2	3	P14868	P14868 [412-421]		0	1507.69																					No Quan Values	High	High	High	Not Found	High	High	High	Not Found	High	High	High	Not Found	High	High	High	Not Found	High	High	High	Not Found	High	High	High	Not Found	High	High	High	Not Found	High	High	High	Not Found	High	High	High	Not Found	High	High	High	Not Found	High	4.975e-05	0.0001307	3.53
FALSE	High	[K].QSNSYDMFMRGEEILSGAQR.[I]	1xOxidation [M]; 1xTMT6plex [N-Term]	4.04282e-05	6.53467e-05	1	2	5	P14868	P14868 [412-431]		1	2564.21	103.9	88.1	95.4	106.4	83.2	139.8	81.2	106.2	101.6	94.3	6.53	4.25	9.3	3.19	5.78	14.57	8.93	1.03	3.32	1.14		High	High	High	Not Found	High	High	High	Not Found	High	High	High	Not Found	High	High	High	Not Found	High	High	High	Not Found	High	High	High	Not Found	High	High	High	Not Found	High	High	High	Not Found	High	High	High	Not Found	High	High	High	Not Found	High	4.975e-05	2.814e-05	3.13
FALSE	High	[R].QSPVDIDTHTAK.[Y]	1xTMT6plex [K12]; 1xTMT6plex [N-Term]	1.29282e-05	6.53467e-05	1	1	5	P00918	P00918 [28-39]		0	1769.98	98.6	106.9	96.5	96.3	102.3	80.7	103.6	100.4	107.6	107.1	3.78	3.02	5.94	3.13	1.93	5.79	2.4	2.42	1.11	5.43		High	High	High	High	High	High	High	High	High	High	High	High	High	High	High	High	High	High	High	High	High	High	High	High	High	High	High	High	High	High	High	High	High	High	High	High	High	High	High	High	High	4.975e-05	9.175e-06	4.56
FALSE	High	[R].QSPVDIDTHTAKYDPSLKPLSVSYDQATSLR.[I]	2xTMT6plex [K12; K18]; 1xTMT6plex [N-Term]	6.07412e-05	6.53467e-05	1	1	1	P00918	P00918 [28-58]		1	4120.22	89.3	74.2	95.2	103.8	94.8	177.8	72.9	109	93.4	89.8												Not Found	Not Found	Not Found	High	Not Found	Not Found	Not Found	High	Not Found	Not Found	Not Found	High	Not Found	Not Found	Not Found	High	Not Found	Not Found	Not Found	High	Not Found	Not Found	Not Found	High	Not Found	Not Found	Not Found	High	Not Found	Not Found	Not Found	High	Not Found	Not Found	Not Found	High	Not Found	Not Found	Not Found	High	High	4.975e-05	4.214e-05	3.13
FALSE	High	[R].QSQIQVFEDGADTTSPETPDSSASK.[V]	1xTMT6plex [K25]; 1xTMT6plex [N-Term]	6.27669e-09	6.53467e-05	1	4	3	Q14203-4	Q14203-4 [91-115]		0	3083.51	100.6	76.6	113.7	83.5	91.9	140.2	82.5	110.8	100.9	99.3												High	High	Not Found	High	High	High	Not Found	High	High	High	Not Found	High	High	High	Not Found	High	High	High	Not Found	High	High	High	Not Found	High	High	High	Not Found	High	High	High	Not Found	High	High	High	Not Found	High	High	High	Not Found	High	High	4.975e-05	5.009e-09	6.3
FALSE	High	[R].QSRGEPPLPEEDLSK.[L]	1xTMT6plex [K15]; 1xTMT6plex [N-Term]	1.30464e-06	6.53467e-05	1	1	1	O15372	O15372 [289-303]		1	2140.17	109.8	90.5	96	110.1	81.9	151.5	68.6	112.9	91.2	87.4												Not Found	Not Found	Not Found	High	Not Found	Not Found	Not Found	High	Not Found	Not Found	Not Found	High	Not Found	Not Found	Not Found	High	Not Found	Not Found	Not Found	High	Not Found	Not Found	Not Found	High	Not Found	Not Found	Not Found	High	Not Found	Not Found	Not Found	High	Not Found	Not Found	Not Found	High	Not Found	Not Found	Not Found	High	High	4.975e-05	9.567e-07	5.3
FALSE	High	[K].QSLGELIGTLNAAK.[V]	1xTMT6plex [K14]; 1xTMT6plex [N-Term]	6.08327e-06	6.53467e-05	1	2	4	P60174-1	P60174-1 [20-33]		0	1873.12	98	99.3	105.4	102.4	99.8	81.3	105.5	96.8	106.7	104.7	0.26	10.44	9.45	3.47	4.57	5.18	3.98	0.1	2.9	9.1		High	High	High	High	High	High	High	High	High	High	High	High	High	High	High	High	High	High	High	High	High	High	High	High	High	High	High	High	High	High	High	High	High	High	High	High	High	High	High	High	High	4.975e-05	4.361e-06	4.06
FALSE	High	[R].RGDFIHVMDNSDPNWWK.[G]	1xOxidation [M8]; 1xTMT6plex [K17]; 1xTMT6plex [N-Term]	0.000116382	6.53467e-05	1	2	1	P62993	P62993 [179-195]		1	2591.29	87.6	103.2	87.5	99.2	102.2	107.1	96.6	102.6	107.8	106.3												Not Found	Not Found	Not Found	High	Not Found	Not Found	Not Found	High	Not Found	Not Found	Not Found	High	Not Found	Not Found	Not Found	High	Not Found	Not Found	Not Found	High	Not Found	Not Found	Not Found	High	Not Found	Not Found	Not Found	High	Not Found	Not Found	Not Found	High	Not Found	Not Found	Not Found	High	Not Found	Not Found	Not Found	High	High	4.975e-05	7.979e-05	3.32
FALSE	High	[R].RGDIIGVQGNPGK.[T]	1xTMT6plex [K13]; 1xTMT6plex [N-Term]	1.83574e-05	6.53467e-05	1	2	1	Q15046	Q15046 [178-190]		1	1769.04	103	106.9	99.5	94.8	100.4	87.3	104.2	101.4	102.1	100.4												Not Found	Not Found	Not Found	High	Not Found	Not Found	Not Found	High	Not Found	Not Found	Not Found	High	Not Found	Not Found	Not Found	High	Not Found	Not Found	Not Found	High	Not Found	Not Found	Not Found	High	Not Found	Not Found	Not Found	High	Not Found	Not Found	Not Found	High	Not Found	Not Found	Not Found	High	Not Found	Not Found	Not Found	High	High	4.975e-05	1.294e-05	5.13
FALSE	High	[R].RGDINLLMLGDPGTAK.[S]	1xOxidation [M8]; 1xTMT6plex [K16]; 1xTMT6plex [N-Term]	0.000107668	6.53467e-05	1	1	3	P33992	P33992 [372-387]		1	2145.21	102.5	95.6	96.5	100.6	102.2	102.5	98.9	105.8	96.4	98.9	1.2	2.93	3.72	7.02	4.62	7.5	4.78	2.42	3.61	4.67		High	High	High	Not Found	High	High	High	Not Found	High	High	High	Not Found	High	High	High	Not Found	High	High	High	Not Found	High	High	High	Not Found	High	High	High	Not Found	High	High	High	Not Found	High	High	High	Not Found	High	High	High	Not Found	High	4.975e-05	7.374e-05	4.43
FALSE	High	[K].SAAQAAAQTNSNAAGK.[Q]	1xTMT6plex [K16]; 1xTMT6plex [N-Term]	3.73147e-07	6.53467e-05	1	4	4	Q8NC51-1	Q8NC51-1 [53-68]		0	1919.03	100.3	99.7	105	86.7	97.4	103.5	100	106.7	95.4	105.1	8.52	3.77	3.62	13.08	7.05	11.72	8.47	6.82	2.28	13.18		High	High	High	High	High	High	High	High	High	High	High	High	High	High	High	High	High	High	High	High	High	High	High	High	High	High	High	High	High	High	High	High	High	High	High	High	High	High	High	High	High	4.975e-05	2.799e-07	6.47
FALSE	High	[R].SAATDIFSYLVEYNPSMVR.[E]	1xTMT6plex [N-Term]	0.000108791	6.53467e-05	1	4	3	Q6IN85	Q6IN85 [379-397]		0	2392.21																					No Quan Values	High	High	Not Found	Not Found	High	High	High	Not Found	High	High	High	Not Found	High	High	High	Not Found	High	High	High	Not Found	High	High	High	Not Found	High	High	High	Not Found	High	High	High	Not Found	High	High	High	Not Found	High	High	High	Not Found	High	4.975e-05	7.473e-05	3
FALSE	High	[R].SAATSGAGSTTSGVVSGSLGSR.[E]	1xTMT6plex [N-Term]	1.84283e-09	6.53467e-05	1	3	1	Q7Z6Z7	Q7Z6Z7 [1844-1865]		0	2126.09	83.4	88.8	96.2	93.1	96.8	119	85.6	101.6	120	115.4												Not Found	Not Found	Not Found	High	Not Found	Not Found	Not Found	High	Not Found	Not Found	Not Found	High	Not Found	Not Found	Not Found	High	Not Found	Not Found	Not Found	High	Not Found	Not Found	Not Found	High	Not Found	Not Found	Not Found	High	Not Found	Not Found	Not Found	High	Not Found	Not Found	Not Found	High	Not Found	Not Found	Not Found	High	High	4.975e-05	1.503e-09	6.21
FALSE	High	[K].SADGVIVSGVKDVDDFFEHER.[T]	1xTMT6plex [K11]; 1xTMT6plex [N-Term]	3.51036e-06	6.53467e-05	1	2	1	Q9UNH7-1	Q9UNH7-1 [194-214]		1	2779.43	102	95.8	87.5	94.3	92.8	118.1	85.9	121	105.9	96.8												Not Found	Not Found	Not Found	High	Not Found	Not Found	Not Found	High	Not Found	Not Found	Not Found	High	Not Found	Not Found	Not Found	High	Not Found	Not Found	Not Found	High	Not Found	Not Found	Not Found	High	Not Found	Not Found	Not Found	High	Not Found	Not Found	Not Found	High	Not Found	Not Found	Not Found	High	Not Found	Not Found	Not Found	High	High	4.975e-05	2.537e-06	4.9
FALSE	High	[K].SADTLWDIQK.[D]	1xTMT6plex [K10]; 1xTMT6plex [N-Term]	3.17904e-05	6.53467e-05	1	1	4	P07195	P07195 [320-329]		0	1634.92	92.8	104.7	101.7	96.2	108.7	66.3	115.5	100.3	104.7	109.2	6.55	2.01	4.01	5.45	5.58	6.83	1.95	4.05	5	6.56		High	High	High	High	High	High	High	High	High	High	High	High	High	High	High	High	High	High	High	High	High	High	High	High	High	High	High	High	High	High	High	High	High	High	High	High	High	High	High	High	High	4.975e-05	2.225e-05	4.62
FALSE	High	[K].SADTLWDIQKDLK.[D]	2xTMT6plex [K10; K13]; 1xTMT6plex [N-Term]	7.30676e-06	6.53467e-05	1	1	1	P07195	P07195 [320-332]		1	2220.28																					No Quan Values	Not Found	Not Found	Not Found	High	Not Found	Not Found	Not Found	High	Not Found	Not Found	Not Found	High	Not Found	Not Found	Not Found	High	Not Found	Not Found	Not Found	High	Not Found	Not Found	Not Found	High	Not Found	Not Found	Not Found	High	Not Found	Not Found	Not Found	High	Not Found	Not Found	Not Found	High	Not Found	Not Found	Not Found	High	High	4.975e-05	5.238e-06	4.33
FALSE	High	[K].SADTLWDIQKDLKDL.[-]	2xTMT6plex [K10; K13]; 1xTMT6plex [N-Term]	4.06399e-05	6.53467e-05	1	1	8	P07195	P07195 [320-334]		2	2448.4	125.6	70.2	108.1	106.4	63.6	231.7	48.8	105.6	76	63.9	8.24	12.34	4.66	4.37	16.16	14.87	30.05	1.95	17.59	17.05		High	High	High	High	High	High	High	High	High	High	High	High	High	High	High	High	High	High	High	High	High	High	High	High	High	High	High	High	High	High	High	High	High	High	High	High	High	High	High	High	High	4.975e-05	2.825e-05	4.38
FALSE	High	[K].SADTLWGIQK.[E]	1xTMT6plex [K10]; 1xTMT6plex [N-Term]	1.64471e-05	6.53467e-05	1	3	4	P00338-1	P00338-1 [319-328]		0	1576.91	103.6	98.1	104.5	100.3	101.3	91.9	99.4	98.4	99.9	102.7	6.35	4.67	4.31	6.88	6.3	4.63	3.96	1.02	6.38	5.79		High	High	High	High	High	High	High	High	High	High	High	High	High	High	High	High	High	High	High	High	High	High	High	High	High	High	High	High	High	High	High	High	High	High	High	High	High	High	High	High	High	4.975e-05	1.165e-05	4.4
FALSE	High	[K].SADTLWGIQKELQF.[-]	1xTMT6plex [K10]; 1xTMT6plex [N-Term]	0.000296725	6.53467e-05	1	3	3	P00338-1	P00338-1 [319-332]		1	2094.16	90.1	51.8	98.5	88.7	75.6	299.2	66.3	79.1	89	61.7												Not Found	High	High	High	Not Found	High	High	High	Not Found	High	High	High	Not Found	High	High	High	Not Found	High	High	High	Not Found	High	High	High	Not Found	High	High	High	Not Found	High	High	High	Not Found	High	High	High	Not Found	High	High	High	High	4.975e-05	0.0002006	3.31
FALSE	High	[R].SAEDELAMR.[G]	1xTMT6plex [N-Term]	0.000205389	6.53467e-05	1	3	3	Q13868	Q13868 [124-132]		0	1250.62																					No Quan Values	High	High	High	Not Found	High	High	High	Not Found	High	High	High	Not Found	High	High	High	Not Found	High	High	High	Not Found	High	High	High	Not Found	High	High	High	Not Found	High	High	High	Not Found	High	High	High	Not Found	High	High	High	Not Found	High	4.975e-05	0.0001394	3.31
FALSE	High	[R].SAEELKEMQDK.[V]	2xTMT6plex [K6; K11]; 1xTMT6plex [N-Term]	0.000169776	6.53467e-05	1	2	3	O95347-1	O95347-1 [249-259]		1	1995.1	103	103.3	101.8	102.6	105	79.4	98	107.3	103.1	96.3	6.97	3.85	2.21	1.11	5.94	2.88	2.13	2.48	3.48	1.36		High	High	High	Not Found	High	High	High	Not Found	High	High	High	Not Found	High	High	High	Not Found	High	High	High	Not Found	High	High	High	Not Found	High	High	High	Not Found	High	High	High	Not Found	High	High	High	Not Found	High	High	High	Not Found	High	4.975e-05	0.0001159	3.38
FALSE	High	[K].SAEKEISLWFKPEELVDYK.[S]	3xTMT6plex [K4; K11; K19]; 1xTMT6plex [N-Term]	5.53611e-06	6.53467e-05	1	2	3	P22392-2	P22392-2 [240-258]		1	3227.84	94.1	95.2	93.4	97.5	106.1	93.4	93.1	122.5	114.4	90.4	12.76	4.62	9.46	8.1	4.79	1.55	5.51	6.66	7.35	8.68		High	High	Not Found	High	High	High	Not Found	High	High	High	Not Found	High	High	High	Not Found	High	High	High	Not Found	High	High	High	Not Found	High	High	High	Not Found	High	High	High	Not Found	High	High	High	Not Found	High	High	High	Not Found	High	High	4.975e-05	3.987e-06	6.7
FALSE	High	[K].SAEIDSDDTGGSAAQK.[Q]	1xTMT6plex [K16]; 1xTMT6plex [N-Term]	1.02883e-07	6.53467e-05	1	1	1	P33176	P33176 [814-829]		0	2010	96.1	86.9	97.1	93.5	88.9	122.7	99.2	115.5	106.2	93.8												Not Found	Not Found	Not Found	High	Not Found	Not Found	Not Found	High	Not Found	Not Found	Not Found	High	Not Found	Not Found	Not Found	High	Not Found	Not Found	Not Found	High	Not Found	Not Found	Not Found	High	Not Found	Not Found	Not Found	High	Not Found	Not Found	Not Found	High	Not Found	Not Found	Not Found	High	Not Found	Not Found	Not Found	High	High	4.975e-05	7.858e-08	4.72
FALSE	High	[K].SAEQPEQK.[A]	1xTMT6plex [K8]; 1xTMT6plex [N-Term]	0.000268012	6.53467e-05	1	3	1	Q02952-1	Q02952-1 [868-875]		0	1374.76	94.9	98.6	109.8	105.2	112.5	105.9	94	89.6	94.7	94.8												Not Found	Not Found	Not Found	High	Not Found	Not Found	Not Found	High	Not Found	Not Found	Not Found	High	Not Found	Not Found	Not Found	High	Not Found	Not Found	Not Found	High	Not Found	Not Found	Not Found	High	Not Found	Not Found	Not Found	High	Not Found	Not Found	Not Found	High	Not Found	Not Found	Not Found	High	Not Found	Not Found	Not Found	High	High	4.975e-05	0.0001816	3.27
FALSE	High	[R].SAEQQPSEK.[S]	1xTMT6plex [K9]; 1xTMT6plex [N-Term]	3.97996e-05	6.53467e-05	1	9	1	P20810-6	P20810-6 [170-178]		0	1461.79	111.2	107	105.3	97.9	101.7	99.6	99.9	94.4	87.8	95.2												Not Found	Not Found	Not Found	High	Not Found	Not Found	Not Found	High	Not Found	Not Found	Not Found	High	Not Found	Not Found	Not Found	High	Not Found	Not Found	Not Found	High	Not Found	Not Found	Not Found	High	Not Found	Not Found	Not Found	High	Not Found	Not Found	Not Found	High	Not Found	Not Found	Not Found	High	Not Found	Not Found	Not Found	High	High	4.975e-05	2.773e-05	3.98
FALSE	High	[K].SAFLLQNLLVGHPEHK.[G]	1xTMT6plex [K16]; 1xTMT6plex [N-Term]	0.000224107	6.53467e-05	1	3	2	Q9NZL4-1	Q9NZL4-1 [253-268]		0	2261.32	87.7	101.1	93.6	97.4	104.6	93.2	100.7	103.4	118.6	99.5												Not Found	Not Found	High	High	Not Found	Not Found	High	High	Not Found	Not Found	High	High	Not Found	Not Found	High	High	Not Found	Not Found	High	High	Not Found	Not Found	High	High	Not Found	Not Found	High	High	Not Found	Not Found	High	High	Not Found	Not Found	High	High	Not Found	Not Found	High	High	High	4.975e-05	0.0001519	3.32
FALSE	High	[R].SAGEEEDGPVLTDEQK.[S]	1xTMT6plex [K16]; 1xTMT6plex [N-Term]	3.26322e-05	6.53467e-05	1	5	1	Q66PJ3-2	Q66PJ3-2 [324-339]		0	2162.09	101.5	101.3	94.8	93.2	96.8	123.8	85.8	105.2	110.8	86.8												Not Found	Not Found	Not Found	High	Not Found	Not Found	Not Found	High	Not Found	Not Found	Not Found	High	Not Found	Not Found	Not Found	High	Not Found	Not Found	Not Found	High	Not Found	Not Found	Not Found	High	Not Found	Not Found	Not Found	High	Not Found	Not Found	Not Found	High	Not Found	Not Found	Not Found	High	Not Found	Not Found	Not Found	High	High	4.975e-05	2.282e-05	4.12
FALSE	High	[R].SAGGRPGSGPQLGTGR.[G]	1xTMT6plex [N-Term]	9.95993e-05	6.53467e-05	1	2	1	O14908-1	O14908-1 [225-240]		0	1683.91	98	92.3	95.1	98.1	111.9	89.6	106.3	93.8	106.5	108.3												Not Found	Not Found	Not Found	High	Not Found	Not Found	Not Found	High	Not Found	Not Found	Not Found	High	Not Found	Not Found	Not Found	High	Not Found	Not Found	Not Found	High	Not Found	Not Found	Not Found	High	Not Found	Not Found	Not Found	High	Not Found	Not Found	Not Found	High	Not Found	Not Found	Not Found	High	Not Found	Not Found	Not Found	High	High	4.975e-05	6.832e-05	3.95
FALSE	High	[K].SAKPTKPAASDLPVPAEGVR.[N]	2xTMT6plex [K3; K6]; 1xTMT6plex [N-Term]	3.40255e-05	6.53467e-05	1	6	1	Q05682-1	Q05682-1 [691-710]		0	2678.58	99.7	97.5	95.8	95.6	87.2	131.5	89.8	113	96.9	93.2												Not Found	Not Found	Not Found	High	Not Found	Not Found	Not Found	High	Not Found	Not Found	Not Found	High	Not Found	Not Found	Not Found	High	Not Found	Not Found	Not Found	High	Not Found	Not Found	Not Found	High	Not Found	Not Found	Not Found	High	Not Found	Not Found	Not Found	High	Not Found	Not Found	Not Found	High	Not Found	Not Found	Not Found	High	High	4.975e-05	2.375e-05	5.8
FALSE	High	[K].SALASVIMGLSPILGK.[D]	1xOxidation [M8]; 1xTMT6plex [K16]; 1xTMT6plex [N-Term]	0.000170653	6.53467e-05	1	1	1	P30153	P30153 [343-358]		0	2031.23	84.7	98.9	88.6	75.5	79.3	143.8	113.2	104.3	118.6	93.1												Not Found	Not Found	Not Found	High	Not Found	Not Found	Not Found	High	Not Found	Not Found	Not Found	High	Not Found	Not Found	Not Found	High	Not Found	Not Found	Not Found	High	Not Found	Not Found	Not Found	High	Not Found	Not Found	Not Found	High	Not Found	Not Found	Not Found	High	Not Found	Not Found	Not Found	High	Not Found	Not Found	Not Found	High	High	4.975e-05	0.0001165	2.79
FALSE	High	[RK].SAIDLEEMASGLNK.[R]	1xTMT6plex [K14]; 1xTMT6plex [N-Term]	0.000146922	6.53467e-05	1	2	2	P61011-1	P61011-1 [58-71]		0	1936.05	92.3	98.9	94.7	91.9	116.2	74.1	101.7	109.8	113.2	107.2												High	Not Found	High	Not Found	High	Not Found	High	Not Found	High	Not Found	High	Not Found	High	Not Found	High	Not Found	High	Not Found	High	Not Found	High	Not Found	High	Not Found	High	Not Found	High	Not Found	High	Not Found	High	Not Found	High	Not Found	High	Not Found	High	Not Found	High	Not Found	High	4.975e-05	0.0001002	3.26
FALSE	High	[K].SAAMTLNER.[F]	1xTMT6plex [N-Term]	9.26101e-05	6.53467e-05	1	4	3	Q9NYF8-1	Q9NYF8-1 [623-631]		0	1221.65	100.1	100.6	100.8	101.3	100.7	91.3	106.2	90.3	105.2	103.7	1.16	2.05	0.96	5.75	0.9	9.84	3.73	7.31	4.09	8.62		High	High	High	Not Found	High	High	High	Not Found	High	High	High	Not Found	High	High	High	Not Found	High	High	High	Not Found	High	High	High	Not Found	High	High	High	Not Found	High	High	High	Not Found	High	High	High	Not Found	High	High	High	Not Found	High	4.975e-05	6.363e-05	3.12
FALSE	High	[K].SAAMLGNSEDHTALSR.[A]	1xTMT6plex [N-Term]	4.75615e-06	6.53467e-05	1	2	2	O60749	O60749 [347-362]		0	1888.94	103.8	92.3	97.1	96.3	95.5	126.1	98.7	106.1	86.9	97.2												High	Not Found	High	Not Found	High	Not Found	High	Not Found	High	Not Found	High	Not Found	High	Not Found	High	Not Found	High	Not Found	High	Not Found	High	Not Found	High	Not Found	High	Not Found	High	Not Found	High	Not Found	High	Not Found	High	Not Found	High	Not Found	High	Not Found	High	Not Found	High	4.975e-05	3.427e-06	5.2
FALSE	High	[K].SAALPIFSSFVSNWDEATKR.[S]	1xTMT6plex [K19]; 1xTMT6plex [N-Term]	4.75532e-09	6.53467e-05	1	2	2	O76021	O76021 [258-277]		1	2684.44	104.6	90.2	71.1	94.7	92.7	125.6	92.2	96.5	126.8	105.6												Not Found	Not Found	Not Found	High	Not Found	Not Found	Not Found	High	Not Found	Not Found	Not Found	High	Not Found	Not Found	Not Found	High	Not Found	Not Found	Not Found	High	Not Found	Not Found	Not Found	High	Not Found	Not Found	Not Found	High	Not Found	Not Found	Not Found	High	Not Found	Not Found	Not Found	High	Not Found	Not Found	Not Found	High	High	4.975e-05	3.821e-09	6.01
FALSE	High	[R].SAAEMYGSSFDLDYDFQRDYYDR.[M]	1xOxidation [M5]; 1xTMT6plex [N-Term]	0.000191128	6.53467e-05	1	2	3	P07910-2	P07910-2 [100-122]		1	3059.32	128.9	96.7	114.1	108.7	74.6	152.5	52.9	117	86.4	68.1	5.64	8.09	19.94	2.64	16.65	5.32	9.49	8.18	8.06	6.78		High	High	Not Found	High	High	High	Not Found	High	High	High	Not Found	High	High	High	Not Found	High	High	High	Not Found	High	High	High	Not Found	High	High	High	Not Found	High	High	High	Not Found	High	High	High	Not Found	High	High	High	Not Found	High	High	4.975e-05	0.0001299	3.71
FALSE	High	[K].RVIISAPSADAPMFVMGVNHEK.[Y]	1xTMT6plex [K22]; 1xTMT6plex [N-Term]	1.7952e-09	6.53467e-05	1	2	2	P04406-1	P04406-1 [118-139]		1	2827.54	89	100.7	94.5	97.6	103.6	83.8	106.9	103	118.5	102.3	5.74	3.26	0.99	2.42	8.78	11.59	5.73	0.28	0.21	4.94		Not Found	High	High	Not Found	Not Found	High	High	Not Found	Not Found	High	High	Not Found	Not Found	High	High	Not Found	Not Found	High	High	Not Found	Not Found	High	High	Not Found	Not Found	High	High	Not Found	Not Found	High	High	Not Found	Not Found	High	High	Not Found	Not Found	High	High	Not Found	High	4.975e-05	1.461e-09	6.96
FALSE	High	[K].RVIISAPSADAPMFVMGVNHEK.[Y]	1xOxidation [M]; 1xTMT6plex [K22]; 1xTMT6plex [N-Term]	3.5531e-08	6.53467e-05	1	2	11	P04406-1	P04406-1 [118-139]		1	2843.53	93.8	101	93.5	97.2	110.8	80.3	109.7	100.6	113.6	99.5	2.03	3.11	3.82	1.8	4.77	7.41	4	4.7	5.61	3.77		High	High	High	Not Found	High	High	High	Not Found	High	High	High	Not Found	High	High	High	Not Found	High	High	High	Not Found	High	High	High	Not Found	High	High	High	Not Found	High	High	High	Not Found	High	High	High	Not Found	High	High	High	Not Found	High	4.975e-05	2.763e-08	5.76
FALSE	High	[K].RVIISAPSADAPMFVMGVNHEK.[Y]	2xOxidation [M13; M16]; 1xTMT6plex [K22]; 1xTMT6plex [N-Term]	1.41609e-07	6.53467e-05	1	2	2	P04406-1	P04406-1 [118-139]		1	2859.53	89.7	95.1	109.4	105.7	99.4	91.6	107.4	97.6	101.8	102.3	7.16	0.1	3.28	5.94	0.66	2.81	10.27	0.95	0.25	2.94		High	Not Found	High	Not Found	High	Not Found	High	Not Found	High	Not Found	High	Not Found	High	Not Found	High	Not Found	High	Not Found	High	Not Found	High	Not Found	High	Not Found	High	Not Found	High	Not Found	High	Not Found	High	Not Found	High	Not Found	High	Not Found	High	Not Found	High	Not Found	High	4.975e-05	1.077e-07	5.78
FALSE	High	[K].RVIISAPSADAPMFVMGVNHEKYDNSLK.[I]	1xOxidation [M16]; 2xTMT6plex [K22; K28]; 1xTMT6plex [N-Term]	5.02028e-08	6.53467e-05	1	2	2	P04406-1	P04406-1 [118-145]		2	3793.04	120.6	77.2	110.3	108.9	88.2	183.2	51	114.3	82.9	63.5	4.96	2.46	0.79	5.83	10.24	5.7	4.63	4.73	5.96	12.53		High	High	Not Found	Not Found	High	High	Not Found	Not Found	High	High	Not Found	Not Found	High	High	Not Found	Not Found	High	High	Not Found	Not Found	High	High	Not Found	Not Found	High	High	Not Found	Not Found	High	High	Not Found	Not Found	High	High	Not Found	Not Found	High	High	Not Found	Not Found	High	4.975e-05	3.888e-08	7.26
FALSE	High	[K].RVIISAPSADAPMFVMGVNHEKYDNSLK.[I]	2xOxidation [M13; M16]; 2xTMT6plex [K22; K28]; 1xTMT6plex [N-Term]	3.05807e-07	6.53467e-05	1	2	1	P04406-1	P04406-1 [118-145]		2	3809.03	114.6	86.7	112.7	101.7	86.5	158.5	52.4	122.8	91.1	73.2												Not Found	Not Found	Not Found	High	Not Found	Not Found	Not Found	High	Not Found	Not Found	Not Found	High	Not Found	Not Found	Not Found	High	Not Found	Not Found	Not Found	High	Not Found	Not Found	Not Found	High	Not Found	Not Found	Not Found	High	Not Found	Not Found	Not Found	High	Not Found	Not Found	Not Found	High	Not Found	Not Found	Not Found	High	High	4.975e-05	2.301e-07	5.51
FALSE	High	[R].RVLQALEGLK.[M]	1xTMT6plex [K10]; 1xTMT6plex [N-Term]	7.42243e-06	6.53467e-05	1	1	4	P39019	P39019 [102-111]		1	1585.02	99.5	96.5	108	103.5	97.1	106.6	94	98.4	97.9	98.6	5.55	2.95	10.08	5.91	6.97	18.67	4.32	4.51	4.14	2.86		High	High	High	High	High	High	High	High	High	High	High	High	High	High	High	High	High	High	High	High	High	High	High	High	High	High	High	High	High	High	High	High	High	High	High	High	High	High	High	High	High	4.975e-05	5.304e-06	4.7
FALSE	High	[R].RVLSGEFQIVNPHLLK.[D]	1xTMT6plex [K16]; 1xTMT6plex [N-Term]	0.000123852	6.53467e-05	1	1	1	P23921	P23921 [628-643]		1	2308.39	97.6	89.8	95.5	105.3	103.7	107.2	88.7	110.3	105.7	96.1												Not Found	Not Found	Not Found	High	Not Found	Not Found	Not Found	High	Not Found	Not Found	Not Found	High	Not Found	Not Found	Not Found	High	Not Found	Not Found	Not Found	High	Not Found	Not Found	Not Found	High	Not Found	Not Found	Not Found	High	Not Found	Not Found	Not Found	High	Not Found	Not Found	Not Found	High	Not Found	Not Found	Not Found	High	High	4.975e-05	8.482e-05	4.04
FALSE	High	[R].RVNSASSSNPPAEVDPDTILK.[A]	1xTMT6plex [K21]; 1xTMT6plex [N-Term]	4.65757e-06	6.53467e-05	1	2	2	Q9BY77	Q9BY77 [380-400]		1	2655.44	91.6	87.3	109.2	104.4	88.1	118.9	94.3	112.3	105.6	88.4	15.08	6.88	26.79	8.51	13.76	8.67	2.49	6.37	9.09	0.52		Not Found	High	Not Found	High	Not Found	High	Not Found	High	Not Found	High	Not Found	High	Not Found	High	Not Found	High	Not Found	High	Not Found	High	Not Found	High	Not Found	High	Not Found	High	Not Found	High	Not Found	High	Not Found	High	Not Found	High	Not Found	High	Not Found	High	Not Found	High	High	4.975e-05	3.358e-06	3.69
FALSE	High	[K].RVPSNASWEQAMK.[M]	1xTMT6plex [K13]; 1xTMT6plex [N-Term]	0.000226416	6.53467e-05	1	3	3	O75400	O75400 [408-420]		1	1962.06	95.9	96.9	98.4	108.5	104	114.6	91.5	94.9	95.9	99.5	5.75	7.37	5.01	8.09	7.74	4.34	2.74	4.85	2.99	0.84		High	High	High	Not Found	High	High	High	Not Found	High	High	High	Not Found	High	High	High	Not Found	High	High	High	Not Found	High	High	High	Not Found	High	High	High	Not Found	High	High	High	Not Found	High	High	High	Not Found	High	High	High	Not Found	High	4.975e-05	0.0001538	3.69
FALSE	High	[R].RVVPLVQMGETDANVAK.[F]	1xTMT6plex [K17]; 1xTMT6plex [N-Term]	2.30889e-06	6.53467e-05	1	1	2	Q96EY8	Q96EY8 [195-211]		1	2285.31	102.2	99.8	91.2	106.3	96	110	94.3	106.7	99.5	93.9												High	High	Not Found	Not Found	High	High	Not Found	Not Found	High	High	Not Found	Not Found	High	High	Not Found	Not Found	High	High	Not Found	Not Found	High	High	Not Found	Not Found	High	High	Not Found	Not Found	High	High	Not Found	Not Found	High	High	Not Found	Not Found	High	High	Not Found	Not Found	High	4.975e-05	1.678e-06	5.07
FALSE	High	[RK].SAIDLEEMASGLNKR.[K]	1xTMT6plex [K14]; 1xTMT6plex [N-Term]	2.12331e-06	6.53467e-05	1	2	1	P61011-1	P61011-1 [58-72]		1	2092.15																					No Quan Values	High	Not Found	Not Found	Not Found	High	Not Found	Not Found	Not Found	High	Not Found	Not Found	Not Found	High	Not Found	Not Found	Not Found	High	Not Found	Not Found	Not Found	High	Not Found	Not Found	Not Found	High	Not Found	Not Found	Not Found	High	Not Found	Not Found	Not Found	High	Not Found	Not Found	Not Found	High	Not Found	Not Found	Not Found	High	4.975e-05	1.549e-06	5.08
FALSE	High	[R].RVYATILNAGTNTDGFKEQGVTFPSGDIQEQLIR.[S]	1xTMT6plex [K17]; 1xTMT6plex [N-Term]	1.68014e-08	6.53467e-05	1	1	3	P49327	P49327 [241-274]		2	4197.23	113	85.2	95.1	99.5	85.9	134.9	83.4	111.7	110.4	80.9	13.25	7.6	13.2	15.28	10.36	8.17	11.57	4.67	24.92	12.49		Not Found	High	High	High	Not Found	High	High	High	Not Found	High	High	High	Not Found	High	High	High	Not Found	High	High	High	Not Found	High	High	High	Not Found	High	High	High	Not Found	High	High	High	Not Found	High	High	High	Not Found	High	High	High	High	4.975e-05	1.322e-08	5.22
FALSE	High	[R].RYDDPEVQKDIK.[N]	2xTMT6plex [K9; K12]; 1xTMT6plex [N-Term]	6.04253e-05	6.53467e-05	1	1	4	P38646	P38646 [127-138]		2	2193.25	105.7	90.9	98.8	96.9	94.4	128.8	93.4	107.9	94.4	88.8	1.02	2.29	1.36	2.53	4.49	2.52	4.97	2.9	0.43	2.3		High	High	Not Found	High	High	High	Not Found	High	High	High	Not Found	High	High	High	Not Found	High	High	High	Not Found	High	High	High	Not Found	High	High	High	Not Found	High	High	High	Not Found	High	High	High	Not Found	High	High	High	Not Found	High	High	4.975e-05	4.186e-05	3.77
FALSE	High	[K].RYEEELEINDFPQTAR.[W]	1xTMT6plex [N-Term]	1.5266e-06	6.53467e-05	1	1	1	Q7L014	Q7L014 [931-946]		1	2239.12	97.4	85.3	87.5	100.2	101.4	111.4	98.5	95.7	115.8	107												Not Found	Not Found	Not Found	High	Not Found	Not Found	Not Found	High	Not Found	Not Found	Not Found	High	Not Found	Not Found	Not Found	High	Not Found	Not Found	Not Found	High	Not Found	Not Found	Not Found	High	Not Found	Not Found	Not Found	High	Not Found	Not Found	Not Found	High	Not Found	Not Found	Not Found	High	Not Found	Not Found	Not Found	High	High	4.975e-05	1.119e-06	4.77
FALSE	High	[K].RYEEIVKEVSTYIK.[K]	2xTMT6plex [K7; K14]; 1xTMT6plex [N-Term]	2.02555e-06	6.53467e-05	1	3	1	P68104	P68104 [166-179]		2	2444.44	141.7	97.5	120.5	119.5	101.9	119	54.5	106.2	74.5	64.6												Not Found	Not Found	Not Found	High	Not Found	Not Found	Not Found	High	Not Found	Not Found	Not Found	High	Not Found	Not Found	Not Found	High	Not Found	Not Found	Not Found	High	Not Found	Not Found	Not Found	High	Not Found	Not Found	Not Found	High	Not Found	Not Found	Not Found	High	Not Found	Not Found	Not Found	High	Not Found	Not Found	Not Found	High	High	4.975e-05	1.482e-06	5.22
FALSE	High	[K].RYEMLQDNVEGYRR.[E]	1xTMT6plex [N-Term]	0.000127763	6.53467e-05	1	1	3	P12270	P12270 [724-737]		2	2058.04	101.4	95.1	100.6	97.9	94.4	148	87	95.3	90.5	89.8	2.57	1.38	5.42	5.49	2.78	5.83	11.29	7.19	4.44	3.04		High	High	High	Not Found	High	High	High	Not Found	High	High	High	Not Found	High	High	High	Not Found	High	High	High	Not Found	High	High	High	Not Found	High	High	High	Not Found	High	High	High	Not Found	High	High	High	Not Found	High	High	High	Not Found	High	4.975e-05	8.747e-05	4.23
FALSE	High	[K].RYNEDLELEDAIHTAILTLK.[E]	1xTMT6plex [K20]; 1xTMT6plex [N-Term]	3.54781e-05	6.53467e-05	1	1	1	P25787	P25787 [177-196]		1	2815.56																					No Quan Values	Not Found	Not Found	Not Found	High	Not Found	Not Found	Not Found	High	Not Found	Not Found	Not Found	High	Not Found	Not Found	Not Found	High	Not Found	Not Found	Not Found	High	Not Found	Not Found	Not Found	High	Not Found	Not Found	Not Found	High	Not Found	Not Found	Not Found	High	Not Found	Not Found	Not Found	High	Not Found	Not Found	Not Found	High	High	4.975e-05	2.477e-05	3.58
FALSE	High	[K].SAADDSEAK.[S]	1xTMT6plex [K9]; 1xTMT6plex [N-Term]	0.000166309	6.53467e-05	1	2	1	P12270	P12270 [291-299]		0	1351.71	61	80.5	66.5	69.5	238.4	86.8	113.8	75.7	118.5	89.3												Not Found	Not Found	Not Found	High	Not Found	Not Found	Not Found	High	Not Found	Not Found	Not Found	High	Not Found	Not Found	Not Found	High	Not Found	Not Found	Not Found	High	Not Found	Not Found	Not Found	High	Not Found	Not Found	Not Found	High	Not Found	Not Found	Not Found	High	Not Found	Not Found	Not Found	High	Not Found	Not Found	Not Found	High	High	4.975e-05	0.0001134	3.35
FALSE	High	[K].SAADDSEAKSNELTR.[A]	1xTMT6plex [K9]; 1xTMT6plex [N-Term]	3.89795e-06	6.53467e-05	1	2	1	P12270	P12270 [291-305]		1	2052.06																					No Quan Values	Not Found	Not Found	Not Found	High	Not Found	Not Found	Not Found	High	Not Found	Not Found	Not Found	High	Not Found	Not Found	Not Found	High	Not Found	Not Found	Not Found	High	Not Found	Not Found	Not Found	High	Not Found	Not Found	Not Found	High	Not Found	Not Found	Not Found	High	Not Found	Not Found	Not Found	High	Not Found	Not Found	Not Found	High	High	4.975e-05	2.815e-06	3.71
FALSE	High	[R].SAADSISESVPVGPK.[V]	1xTMT6plex [K15]; 1xTMT6plex [N-Term]	1.13855e-06	6.53467e-05	1	2	1	P45974-1	P45974-1 [779-793]		0	1902.06	97.9	105.3	100.3	102	91.8	118.9	86.9	105.4	108.1	83.2												Not Found	Not Found	Not Found	High	Not Found	Not Found	Not Found	High	Not Found	Not Found	Not Found	High	Not Found	Not Found	Not Found	High	Not Found	Not Found	Not Found	High	Not Found	Not Found	Not Found	High	Not Found	Not Found	Not Found	High	Not Found	Not Found	Not Found	High	Not Found	Not Found	Not Found	High	Not Found	Not Found	Not Found	High	High	4.975e-05	8.393e-07	4.02
FALSE	High	[R].SAAEMYGSSFDLDYDFQR.[D]	1xTMT6plex [N-Term]	7.6593e-06	6.53467e-05	1	2	4	P07910-2	P07910-2 [100-117]		0	2331.04	99.9	94.4	90.1	99.6	104.7	102.9	102.3	100.9	96.5	108.8	2.86	8.47	4.05	3.87	2.6	23.27	2.84	5.46	5.58	0.38		High	High	High	Not Found	High	High	High	Not Found	High	High	High	Not Found	High	High	High	Not Found	High	High	High	Not Found	High	High	High	Not Found	High	High	High	Not Found	High	High	High	Not Found	High	High	High	Not Found	High	High	High	Not Found	High	4.975e-05	5.489e-06	4.43
FALSE	High	[R].SAAEMYGSSFDLDYDFQR.[D]	1xOxidation [M5]; 1xTMT6plex [N-Term]	8.22875e-07	6.53467e-05	1	2	5	P07910-2	P07910-2 [100-117]		0	2347.04	93.3	96.3	100.9	96	98.9	106.8	97	106.3	104.6	99.8	8.04	8.56	4.47	4.65	3.24	20.56	27.2	8.89	7.46	8.63		High	High	High	High	High	High	High	High	High	High	High	High	High	High	High	High	High	High	High	High	High	High	High	High	High	High	High	High	High	High	High	High	High	High	High	High	High	High	High	High	High	4.975e-05	6.094e-07	4.74
FALSE	High	[R].RWDQTADQTPGATPK.[K]	1xTMT6plex [K15]; 1xTMT6plex [N-Term]	2.25122e-05	6.53467e-05	1	1	4	O75533-1	O75533-1 [199-213]		1	2130.13	93.3	104.7	101.8	111.9	107.8	102.8	85.7	91.3	98.7	102	7.36	11.71	2.5	8	6.13	8.85	12.15	3.67	8.13	12.85		High	High	High	High	High	High	High	High	High	High	High	High	High	High	High	High	High	High	High	High	High	High	High	High	High	High	High	High	High	High	High	High	High	High	High	High	High	High	High	High	High	4.975e-05	1.58e-05	4.95
FALSE	High	[R].RVFITDDFHDMMPK.[Y]	1xOxidation [M]; 1xTMT6plex [K14]; 1xTMT6plex [N-Term]	2.12534e-05	6.53467e-05	1	1	7	P14625	P14625 [415-428]		1	2226.15	106.5	101.3	101.5	103.2	98.7	108.9	88	100.7	97.6	93.5	3.49	6.24	2.62	3.06	3.32	9.94	2.33	2.61	5.59	2.93		High	High	High	High	High	High	High	High	High	High	High	High	High	High	High	High	High	High	High	High	High	High	High	High	High	High	High	High	High	High	High	High	High	High	High	High	High	High	High	High	High	4.975e-05	1.493e-05	4.1
FALSE	High	[R].SALEDKERDEDDEDGDGDGDGATGK.[K]	2xTMT6plex [K6; K25]; 1xTMT6plex [N-Term]	1.62561e-06	6.53467e-05	1	2	3	P50579	P50579 [74-98]		2	3283.53	96.7	83.3	85.3	90.5	94	126.4	101.4	106.1	122.2	94.2	15.43	3.98	17.9	9.77	24.06	42.84	1.74	12.83	10.75	11.03		High	Not Found	High	High	High	Not Found	High	High	High	Not Found	High	High	High	Not Found	High	High	High	Not Found	High	High	High	Not Found	High	High	High	Not Found	High	High	High	Not Found	High	High	High	Not Found	High	High	High	Not Found	High	High	High	4.975e-05	1.189e-06	4.08
FALSE	High	[K].SALQALEMDRK.[S]	1xTMT6plex [K11]; 1xTMT6plex [N-Term]	2.28682e-05	6.53467e-05	1	2	3	Q15020	Q15020 [758-768]		1	1719.98	101.1	101.3	99.5	103.2	102.7	99.8	92	102.2	96	102.2	3.38	1.3	0.92	3.37	1.63	2.84	2.8	1.01	0.35	4		High	Not Found	High	Not Found	High	Not Found	High	Not Found	High	Not Found	High	Not Found	High	Not Found	High	Not Found	High	Not Found	High	Not Found	High	Not Found	High	Not Found	High	Not Found	High	Not Found	High	Not Found	High	Not Found	High	Not Found	High	Not Found	High	Not Found	High	Not Found	High	4.975e-05	1.609e-05	4.66
FALSE	High	[R].SAVPPGADKKAEAGAGSATEFQFR.[G]	2xTMT6plex [K9; K10]; 1xTMT6plex [N-Term]	1.57533e-06	6.53467e-05	1	1	4	P46783	P46783 [130-153]		2	3079.68	107.5	64.2	103.3	103.5	61	282.9	50.7	102.7	64.3	59.8	3.7	3.01	7.57	2.26	2.77	4.2	4.23	4.69	7.64	11.73		High	High	High	High	High	High	High	High	High	High	High	High	High	High	High	High	High	High	High	High	High	High	High	High	High	High	High	High	High	High	High	High	High	High	High	High	High	High	High	High	High	4.975e-05	1.153e-06	5.25
FALSE	High	[K].SAYASGTTAK.[I]	1xTMT6plex [K10]; 1xTMT6plex [N-Term]	9.24789e-06	6.53467e-05	1	6	1	P55196-5	P55196-5 [1186-1195]		0	1414.79	101.4	88.1	113.7	96.3	97.8	101.7	92.4	110	96.8	101.9												Not Found	Not Found	Not Found	High	Not Found	Not Found	Not Found	High	Not Found	Not Found	Not Found	High	Not Found	Not Found	Not Found	High	Not Found	Not Found	Not Found	High	Not Found	Not Found	Not Found	High	Not Found	Not Found	Not Found	High	Not Found	Not Found	Not Found	High	Not Found	Not Found	Not Found	High	Not Found	Not Found	Not Found	High	High	4.975e-05	6.588e-06	3.93
FALSE	High	[R].SAYDSTMETMNYAQIR.[T]	1xTMT6plex [N-Term]	4.04267e-09	6.53467e-05	1	3	3	P53396-1	P53396-1 [577-592]		0	2109.98	97.5	111	104.3	104.7	105.4	97.8	92.5	107.2	88.2	91.5	5.59	3.16	11.96	6.22	2.93	9.9	7.75	2.32	4.92	15.54		High	High	High	Not Found	High	High	High	Not Found	High	High	High	Not Found	High	High	High	Not Found	High	High	High	Not Found	High	High	High	Not Found	High	High	High	Not Found	High	High	High	Not Found	High	High	High	Not Found	High	High	High	Not Found	High	4.975e-05	3.258e-09	4.65
FALSE	High	[R].SAYDSTMETMNYAQIR.[T]	1xOxidation [M]; 1xTMT6plex [N-Term]	3.40255e-05	6.53467e-05	1	3	10	P53396-1	P53396-1 [577-592]		0	2125.97	100.9	92.8	100.8	100.6	96.8	110.1	97.4	100.6	101.3	98.6	6.02	6.44	10.12	4.92	17.7	8.1	2.87	4.43	7.56	7.19		High	High	High	High	High	High	High	High	High	High	High	High	High	High	High	High	High	High	High	High	High	High	High	High	High	High	High	High	High	High	High	High	High	High	High	High	High	High	High	High	High	4.975e-05	2.381e-05	3.83
FALSE	High	[R].SAYDSTMETMNYAQIR.[T]	2xOxidation [M7; M10]; 1xTMT6plex [N-Term]	9.90832e-05	6.53467e-05	1	3	6	P53396-1	P53396-1 [577-592]		0	2141.97	99.3	91.9	108.1	104.3	101	116.9	89.5	99.9	94	95	2.33	5.49	5.33	6.25	5.95	2.05	3.35	3.21	5.8	7.77		High	High	High	High	High	High	High	High	High	High	High	High	High	High	High	High	High	High	High	High	High	High	High	High	High	High	High	High	High	High	High	High	High	High	High	High	High	High	High	High	High	4.975e-05	6.818e-05	3.57
FALSE	High	[K].SAYEFSETESMLK.[I]	1xTMT6plex [K13]; 1xTMT6plex [N-Term]	2.56567e-05	6.53467e-05	1	4	4	P09960-1	P09960-1 [231-243]		0	1980	104	96.5	102.5	101.3	102.9	93.1	103.3	101.5	97.9	97.1	2.28	0.53	3.52	4.3	0.62	2.17	1.74	0.47	1.37	3.87		High	High	High	High	High	High	High	High	High	High	High	High	High	High	High	High	High	High	High	High	High	High	High	High	High	High	High	High	High	High	High	High	High	High	High	High	High	High	High	High	High	4.975e-05	1.801e-05	4.11
FALSE	High	[K].SAYEFSETESMLK.[I]	1xOxidation [M11]; 1xTMT6plex [K13]; 1xTMT6plex [N-Term]	0.000195101	6.53467e-05	1	4	5	P09960-1	P09960-1 [231-243]		0	1996	100.4	95.3	107.5	93.3	95.7	110.6	95	101.7	98.1	102.4	7.69	9.21	4.3	9.28	3.57	8.46	2.98	9.09	3.61	10.72		High	High	High	High	High	High	High	High	High	High	High	High	High	High	High	High	High	High	High	High	High	High	High	High	High	High	High	High	High	High	High	High	High	High	High	High	High	High	High	High	High	4.975e-05	0.0001327	3.31
FALSE	High	[R].SDADENVSASDK.[R]	1xTMT6plex [K12]; 1xTMT6plex [N-Term]	6.2999e-07	6.53467e-05	1	3	1	Q92878	Q92878 [1167-1178]		0	1695.84	85.4	112.6	92.6	92.4	123.7	48.1	128.6	90.6	110.6	115.4												Not Found	Not Found	Not Found	High	Not Found	Not Found	Not Found	High	Not Found	Not Found	Not Found	High	Not Found	Not Found	Not Found	High	Not Found	Not Found	Not Found	High	Not Found	Not Found	Not Found	High	Not Found	Not Found	Not Found	High	Not Found	Not Found	Not Found	High	Not Found	Not Found	Not Found	High	Not Found	Not Found	Not Found	High	High	4.975e-05	4.681e-07	3.98
FALSE	High	[R].SDAGLESDTAMK.[K]	1xTMT6plex [K12]; 1xTMT6plex [N-Term]	1.431e-07	6.53467e-05	1	1	3	Q9NR30-1	Q9NR30-1 [7-18]		0	1682.87	105	105	100.3	100.5	99.9	93	102.8	98.5	105.5	89.7	1.81	3.53	1.67	4.13	3.93	4.03	4.02	0.93	4.82	5.98		High	High	High	Not Found	High	High	High	Not Found	High	High	High	Not Found	High	High	High	Not Found	High	High	High	Not Found	High	High	High	Not Found	High	High	High	Not Found	High	High	High	Not Found	High	High	High	Not Found	High	High	High	Not Found	High	4.975e-05	1.088e-07	4.63
FALSE	High	[R].SDAGLESDTAMK.[K]	1xOxidation [M11]; 1xTMT6plex [K12]; 1xTMT6plex [N-Term]	0.00015155	6.53467e-05	1	1	4	Q9NR30-1	Q9NR30-1 [7-18]		0	1698.86	98	84.8	99.9	92.3	103.1	87.9	108	102.2	112.7	111	13.9	13.71	9.88	14.19	3.43	21.65	4.87	6.96	7.32	10.31		High	High	High	High	High	High	High	High	High	High	High	High	High	High	High	High	High	High	High	High	High	High	High	High	High	High	High	High	High	High	High	High	High	High	High	High	High	High	High	High	High	4.975e-05	0.0001036	2.83
FALSE	High	[K].SDALETLGFLNHYQMK.[N]	1xTMT6plex [K16]; 1xTMT6plex [N-Term]	2.71102e-07	6.53467e-05	1	2	6	P14866	P14866 [553-568]		0	2325.23	87.7	115.6	88.4	96.1	111.2	66.2	123.8	98.6	106.5	106	4.24	4.31	3.56	3.3	2.51	6.53	2.27	3.04	2.69	2.6		High	High	High	Not Found	High	High	High	Not Found	High	High	High	Not Found	High	High	High	Not Found	High	High	High	Not Found	High	High	High	Not Found	High	High	High	Not Found	High	High	High	Not Found	High	High	High	Not Found	High	High	High	Not Found	High	4.975e-05	2.039e-07	5.53
FALSE	High	[K].SDALETLGFLNHYQMK.[N]	1xOxidation [M15]; 1xTMT6plex [K16]; 1xTMT6plex [N-Term]	1.41867e-06	6.53467e-05	1	2	4	P14866	P14866 [553-568]		0	2341.23	87.5	99.7	92.6	95.3	99.6	85.4	114.5	101.4	117.3	106.8	5.77	2.3	3.75	1.85	7.83	6.92	5.34	3.59	3.05	3.37		High	High	High	Not Found	High	High	High	Not Found	High	High	High	Not Found	High	High	High	Not Found	High	High	High	Not Found	High	High	High	Not Found	High	High	High	Not Found	High	High	High	Not Found	High	High	High	Not Found	High	High	High	Not Found	High	4.975e-05	1.042e-06	4.44
FALSE	High	[R].SDAVALVDAFDFQDVTLGSVLGR.[Y]	1xTMT6plex [N-Term]	0.00024076	6.53467e-05	1	3	1	Q15067	Q15067 [601-623]		0	2624.38																					No Quan Values	Not Found	Not Found	Not Found	High	Not Found	Not Found	Not Found	Not Found	Not Found	Not Found	Not Found	Not Found	Not Found	Not Found	Not Found	Not Found	Not Found	Not Found	Not Found	Not Found	Not Found	Not Found	Not Found	High	Not Found	Not Found	Not Found	High	Not Found	Not Found	Not Found	High	Not Found	Not Found	Not Found	Not Found	Not Found	Not Found	Not Found	Not Found	High	4.975e-05	0.0001629	2.56
FALSE	High	[K].SDDDGFEIVPIEDPAK.[H]	1xTMT6plex [K16]; 1xTMT6plex [N-Term]	8.82226e-06	6.53467e-05	1	1	1	Q8IY81	Q8IY81 [644-659]		0	2205.13																					No Quan Values	Not Found	Not Found	Not Found	High	Not Found	Not Found	Not Found	High	Not Found	Not Found	Not Found	High	Not Found	Not Found	Not Found	High	Not Found	Not Found	Not Found	High	Not Found	Not Found	Not Found	High	Not Found	Not Found	Not Found	High	Not Found	Not Found	Not Found	High	Not Found	Not Found	Not Found	High	Not Found	Not Found	Not Found	High	High	4.975e-05	6.282e-06	3.22
FALSE	High	[R].SDEAVKPFGLK.[V]	2xTMT6plex [K6; K11]; 1xTMT6plex [N-Term]	6.53402e-05	6.53467e-05	1	1	4	P49327	P49327 [523-533]		0	1878.13	104.3	104.4	103	99.2	97.5	78.3	105	106.2	101.9	100.3	3.25	2.13	1.03	2.24	2.54	5.23	1.98	2.72	2.51	3.22		High	High	High	High	High	High	High	High	High	High	High	High	High	High	High	High	High	High	High	High	High	High	High	High	High	High	High	High	High	High	High	High	High	High	High	High	High	High	High	High	High	4.975e-05	4.53e-05	3.59
FALSE	High	[K].SDESSTEETDKSR.[E]	1xTMT6plex [K11]; 1xTMT6plex [N-Term]	9.18541e-07	6.53467e-05	1	2	1	Q8NI27-1	Q8NI27-1 [1219-1231]		1	1928.94	98.1	96	91.9	107	122.9	87.5	88.2	91	108.8	108.4												Not Found	Not Found	Not Found	High	Not Found	Not Found	Not Found	High	Not Found	Not Found	Not Found	High	Not Found	Not Found	Not Found	High	Not Found	Not Found	Not Found	High	Not Found	Not Found	Not Found	High	Not Found	Not Found	Not Found	High	Not Found	Not Found	Not Found	High	Not Found	Not Found	Not Found	High	Not Found	Not Found	Not Found	High	High	4.975e-05	6.799e-07	4.24
FALSE	High	[R].SDFFLEGPFMPPR.[M]	1xTMT6plex [N-Term]	2.73183e-05	6.53467e-05	1	2	3	P78344-1	P78344-1 [348-360]		0	1768.89	100.2	100.9	99.4	99.3	100.4	110.2	84.2	100.2	111.6	93.6	17.2	12.29	6.07	11.14	5.76	9.79	10.57	12.92	17.01	10.23		High	High	High	Not Found	High	High	High	Not Found	High	High	High	Not Found	High	High	High	Not Found	High	High	High	Not Found	High	High	High	Not Found	High	High	High	Not Found	High	High	High	Not Found	High	High	High	Not Found	High	High	High	Not Found	High	4.975e-05	1.913e-05	4.31
FALSE	High	[R].SDFFLEGPFMPPR.[M]	1xOxidation [M10]; 1xTMT6plex [N-Term]	0.000214	6.53467e-05	1	2	3	P78344-1	P78344-1 [348-360]		0	1784.89	98.4	100.9	107.6	117.5	86.8	104.2	98.5	94.2	101.8	90	0.27	23.64	8.29	24.8	7.15	2.07	18.48	5.36	3.75	19.07		High	Not Found	Not Found	High	High	Not Found	Not Found	High	High	Not Found	Not Found	High	High	Not Found	Not Found	High	High	Not Found	Not Found	High	High	Not Found	Not Found	High	High	Not Found	Not Found	High	High	Not Found	Not Found	High	High	Not Found	Not Found	High	High	Not Found	Not Found	High	High	4.975e-05	0.0001453	3.01
FALSE	High	[K].SDGAPASDSKPGSSEAAPSSK.[E]	2xTMT6plex [K10; K21]; 1xTMT6plex [N-Term]	3.00001e-06	6.53467e-05	1	2	4	P80723	P80723 [164-184]		0	2620.37	73.1	106.2	97.4	75.3	104	42.9	129.8	92	149.2	130.1	18.71	8.28	6.28	16.29	11.35	41.2	21.57	17.2	14.49	14.28		High	High	High	High	High	High	High	High	High	High	High	High	High	High	High	High	High	High	High	High	High	High	High	High	High	High	High	High	High	High	High	High	High	High	High	High	High	High	High	High	High	4.975e-05	2.173e-06	4.98
FALSE	High	[K].SDGEMVLPGFPDADSFVK.[F]	1xTMT6plex [K18]; 1xTMT6plex [N-Term]	3.85715e-05	6.53467e-05	1	2	2	Q01780	Q01780 [20-37]		0	2369.21	79	89.8	94.3	86.3	115.3	99.1	100.8	113	123.6	98.9	33.15	11.94	3.4	5.42	2.37	10.28	3.59	4.97	14.06	11.48		High	High	Not Found	Not Found	High	High	Not Found	Not Found	High	High	Not Found	Not Found	High	High	Not Found	Not Found	High	High	Not Found	Not Found	High	High	Not Found	Not Found	High	High	Not Found	Not Found	High	High	Not Found	Not Found	High	High	Not Found	Not Found	High	High	Not Found	Not Found	High	4.975e-05	2.69e-05	3.51
FALSE	High	[K].SDGEMVLPGFPDADSFVK.[F]	1xOxidation [M5]; 1xTMT6plex [K18]; 1xTMT6plex [N-Term]	0.00031217	6.53467e-05	1	2	2	Q01780	Q01780 [20-37]		0	2385.2	96.3	94.1	84.8	96.2	96.7	110.4	86.6	105.1	120.7	109.1												High	Not Found	High	Not Found	High	Not Found	High	Not Found	High	Not Found	High	Not Found	High	Not Found	High	Not Found	High	Not Found	High	Not Found	High	Not Found	High	Not Found	High	Not Found	High	Not Found	High	Not Found	High	Not Found	High	Not Found	High	Not Found	High	Not Found	High	Not Found	High	4.975e-05	0.0002108	3.26
FALSE	High	[R].SAVLSEPVLFLKPSTAYAPEGSPILMPAYTR.[N]	1xTMT6plex [K12]; 1xTMT6plex [N-Term]	4.19336e-05	6.53467e-05	1	3	1	Q6P587-1	Q6P587-1 [36-66]		0	3764.07																					No Quan Values	Not Found	High	Not Found	Not Found	Not Found	High	Not Found	Not Found	Not Found	High	Not Found	Not Found	Not Found	High	Not Found	Not Found	Not Found	High	Not Found	Not Found	Not Found	High	Not Found	Not Found	Not Found	High	Not Found	Not Found	Not Found	High	Not Found	Not Found	Not Found	High	Not Found	Not Found	Not Found	High	Not Found	Not Found	High	4.975e-05	2.917e-05	4.37
FALSE	High	[QK].SAVGFEYQGK.[T]	1xTMT6plex [K10]; 1xTMT6plex [N-Term]	3.45631e-05	6.53467e-05	1	3	1	Q14247-1	Q14247-1 [135-144]; [209-218]		0	1543.85	90.6	109.2	95.5	93.9	112.5	67.7	119.9	86.2	104	120.5												Not Found	Not Found	Not Found	High	Not Found	Not Found	Not Found	High	Not Found	Not Found	Not Found	High	Not Found	Not Found	Not Found	High	Not Found	Not Found	Not Found	High	Not Found	Not Found	Not Found	High	Not Found	Not Found	Not Found	High	Not Found	Not Found	Not Found	High	Not Found	Not Found	Not Found	High	Not Found	Not Found	Not Found	High	High	4.975e-05	2.413e-05	4.5
FALSE	High	[K].SAVESGQADDER.[V]	1xTMT6plex [N-Term]	7.69951e-06	6.53467e-05	1	1	1	P78318	P78318 [177-188]		0	1492.71	77.3	83.7	124	82.1	97.6	68.6	100.7	94.9	110	161.1												Not Found	Not Found	Not Found	High	Not Found	Not Found	Not Found	High	Not Found	Not Found	Not Found	High	Not Found	Not Found	Not Found	High	Not Found	Not Found	Not Found	High	Not Found	Not Found	Not Found	High	Not Found	Not Found	Not Found	High	Not Found	Not Found	Not Found	High	Not Found	Not Found	Not Found	High	Not Found	Not Found	Not Found	High	High	4.975e-05	5.516e-06	3.75
FALSE	High	[K].SAVEDEGLKGK.[I]	2xTMT6plex [K9; K11]; 1xTMT6plex [N-Term]	1.39841e-05	6.53467e-05	1	2	4	P0DMV8	P0DMV8 [551-561]		1	1820.07	104.8	100.9	101.7	102.2	94.8	110.7	92.6	103.2	92.5	96.7	6.21	2.24	3.06	1.49	3.37	2.79	6.45	4.2	4.02	6.45		High	High	High	High	High	High	High	High	High	High	High	High	High	High	High	High	High	High	High	High	High	High	High	High	High	High	High	High	High	High	High	High	High	High	High	High	High	High	High	High	High	4.975e-05	9.886e-06	4.07
FALSE	High	[K].SAIYQLEEEYENLLK.[A]	1xTMT6plex [K15]; 1xTMT6plex [N-Term]	0.000228747	6.53467e-05	1	3	1	P15924-1	P15924-1 [246-260]		0	2300.24	92.4	75.2	71.9	105.4	100.2	107.2	95.9	139.5	121.9	90.4												Not Found	Not Found	Not Found	High	Not Found	Not Found	Not Found	High	Not Found	Not Found	Not Found	High	Not Found	Not Found	Not Found	High	Not Found	Not Found	Not Found	High	Not Found	Not Found	Not Found	High	Not Found	Not Found	Not Found	High	Not Found	Not Found	Not Found	High	Not Found	Not Found	Not Found	High	Not Found	Not Found	Not Found	High	High	4.975e-05	0.0001554	3.26
FALSE	High	[R].SAMGMFVDAFSK.[Q]	1xTMT6plex [K12]; 1xTMT6plex [N-Term]	0.000158761	6.53467e-05	1	1	2	Q8IYI6	Q8IYI6 [495-506]		0	1748.91	85.3	119.2	94.4	106	91.6	75.5	122.3	90.9	97.3	117.5	15.4	17.82	4.71	7.69	7.23	13.63	6.12	6.3	14.91	4.41		High	High	Not Found	Not Found	High	High	Not Found	Not Found	High	High	Not Found	Not Found	High	High	Not Found	Not Found	High	High	Not Found	Not Found	High	High	Not Found	Not Found	High	High	Not Found	Not Found	High	High	Not Found	Not Found	High	High	Not Found	Not Found	High	High	Not Found	Not Found	High	4.975e-05	0.0001086	2.17
FALSE	High	[R].SAMPFTASPASSTTAR.[V]	1xTMT6plex [N-Term]	2.5062e-07	6.53467e-05	1	1	4	O00151	O00151 [123-138]		0	1811.92	94.9	101.8	95.2	107.9	92.3	117.6	88.5	108	88.4	105.5	4.79	6.03	7.15	4.39	2.42	2.48	6.38	4.88	8.37	9.2		High	High	High	Not Found	High	High	High	Not Found	High	High	High	Not Found	High	High	High	Not Found	High	High	High	Not Found	High	High	High	Not Found	High	High	High	Not Found	High	High	High	Not Found	High	High	High	Not Found	High	High	High	Not Found	High	4.975e-05	1.895e-07	4.71
FALSE	High	[R].SAMPFTASPASSTTAR.[V]	1xOxidation [M3]; 1xTMT6plex [N-Term]	4.8535e-05	6.53467e-05	1	1	4	O00151	O00151 [123-138]		0	1827.91	107.8	93.4	106.9	107.3	89.9	112	99	95.7	85.8	102.1	6.33	11.03	6.97	26.54	8.53	13.22	11.83	7.15	8.72	11.24		High	High	High	High	High	High	High	High	High	High	High	High	High	High	High	High	High	High	High	High	High	High	High	High	High	High	High	High	High	High	High	High	High	High	High	High	High	High	High	High	High	4.975e-05	3.374e-05	3.5
FALSE	High	[R].SANLVAATLGAILNR.[L]	1xTMT6plex [N-Term]	1.42054e-05	6.53467e-05	1	4	1	P19367-1	P19367-1 [382-396]		0	1713.02																					No Quan Values	Not Found	Not Found	Not Found	High	Not Found	Not Found	Not Found	High	Not Found	Not Found	Not Found	Not Found	Not Found	Not Found	Not Found	High	Not Found	Not Found	Not Found	High	Not Found	Not Found	Not Found	High	Not Found	Not Found	Not Found	High	Not Found	Not Found	Not Found	High	Not Found	Not Found	Not Found	High	Not Found	Not Found	Not Found	High	High	4.975e-05	1.006e-05	3.4
FALSE	High	[R].SANPAMQLDR.[F]	1xTMT6plex [N-Term]	1.24631e-05	6.53467e-05	1	1	4	Q9UBV8	Q9UBV8 [233-242]		0	1331.69	92.3	98.7	108.4	92.1	101.1	102.4	104.7	99.6	96.7	103.9	3.02	3.59	5.52	9.78	6.04	5.63	2.58	6.94	11.82	4.75		High	High	High	Not Found	High	High	High	Not Found	High	High	High	Not Found	High	High	High	Not Found	High	High	High	Not Found	High	High	High	Not Found	High	High	High	Not Found	High	High	High	Not Found	High	High	High	Not Found	High	High	High	Not Found	High	4.975e-05	8.821e-06	3.94
FALSE	High	[K].SANSELGGIWSVGQR.[I]	1xTMT6plex [N-Term]	4.77809e-05	6.53467e-05	1	2	1	Q99627-1	Q99627-1 [66-80]		0	1789.94	98.1	98.9	97.5	101.3	94.4	109.4	93.9	106	103.3	97.3												Not Found	Not Found	Not Found	High	Not Found	Not Found	Not Found	High	Not Found	Not Found	Not Found	High	Not Found	Not Found	Not Found	High	Not Found	Not Found	Not Found	High	Not Found	Not Found	Not Found	High	Not Found	Not Found	Not Found	High	Not Found	Not Found	Not Found	High	Not Found	Not Found	Not Found	High	Not Found	Not Found	Not Found	High	High	4.975e-05	3.327e-05	5.31
FALSE	High	[K].SANVNEFPVLK.[A]	1xTMT6plex [K11]; 1xTMT6plex [N-Term]	3.79721e-06	6.53467e-05	1	3	3	P55060-1	P55060-1 [471-481]		0	1675.98	93.8	104.1	101.6	93.9	109	52.6	119.5	106.1	111.3	108.2												Not Found	High	High	High	Not Found	High	High	High	Not Found	High	High	High	Not Found	High	High	High	Not Found	High	High	High	Not Found	High	High	High	Not Found	High	High	High	Not Found	High	High	High	Not Found	High	High	High	Not Found	High	High	High	High	4.975e-05	2.747e-06	4.94
FALSE	High	[K].SAPFFIPTIPGLVPR.[Y]	1xTMT6plex [N-Term]	0.00032018	6.53467e-05	1	1	2	Q8NI36	Q8NI36 [786-800]		0	1841.09																					No Quan Values	Not Found	Not Found	High	High	Not Found	Not Found	High	High	Not Found	Not Found	High	High	Not Found	Not Found	High	High	Not Found	Not Found	High	High	Not Found	Not Found	High	High	Not Found	Not Found	High	High	Not Found	Not Found	High	High	Not Found	Not Found	High	High	Not Found	Not Found	High	High	High	4.975e-05	0.0002162	2.96
FALSE	High	[K].SAPVMLTLSDSK.[H]	1xTMT6plex [K12]; 1xTMT6plex [N-Term]	1.52852e-05	6.53467e-05	1	2	2	Q15291-1	Q15291-1 [130-141]		0	1706.98	97	99.8	98.7	104.3	101.6	99.4	91.8	104.9	105.9	96.5												Not Found	High	High	Not Found	Not Found	High	High	Not Found	Not Found	High	High	Not Found	Not Found	High	High	Not Found	Not Found	High	High	Not Found	Not Found	High	High	Not Found	Not Found	High	High	Not Found	Not Found	High	High	Not Found	Not Found	High	High	Not Found	Not Found	High	High	Not Found	High	4.975e-05	1.079e-05	3.76
FALSE	High	[R].SALNEVHLVVMR.[L]	1xTMT6plex [N-Term]	5.76548e-05	6.53467e-05	1	4	3	Q5T4S7-1	Q5T4S7-1 [3046-3057]		0	1596.91	100.2	99.7	105.3	101.7	96.8	111.1	90.8	100.4	97.5	96.6	4.11	4.36	10.63	8.04	9.92	14.17	3.28	7.77	10.4	3.37		High	High	High	Not Found	High	High	High	Not Found	High	High	High	Not Found	High	High	High	Not Found	High	High	High	Not Found	High	High	High	Not Found	High	High	High	Not Found	High	High	High	Not Found	High	High	High	Not Found	High	High	High	Not Found	High	4.975e-05	4.002e-05	3.8
FALSE	High	[K].SAPWNSFLPPPPPMPGPR.[L]	1xTMT6plex [N-Term]	2.47156e-06	6.53467e-05	1	4	2	Q16637	Q16637 [187-204]		0	2174.14	83.4	92.2	101.6	100.6	97.3	122.6	81.9	102.9	120.8	96.7	7.97	17.51	1.74	15.9	14.74	2.6	6.16	9.45	1.38	0.42		High	Not Found	High	Not Found	High	Not Found	High	Not Found	High	Not Found	High	Not Found	High	Not Found	High	Not Found	High	Not Found	High	Not Found	High	Not Found	High	Not Found	High	Not Found	High	Not Found	High	Not Found	High	Not Found	High	Not Found	High	Not Found	High	Not Found	High	Not Found	High	4.975e-05	1.797e-06	5.08
FALSE	High	[R].SAQPASAEPR.[Q]	1xTMT6plex [N-Term]	3.69926e-05	6.53467e-05	1	1	3	Q9Y490	Q9Y490 [625-634]		0	1242.66	95.6	109.1	107.7	88.5	105.3	119.5	87.9	93.1	95.2	98.2	12.61	18.37	8.65	11.23	6.73	15.04	10.74	0.34	6.44	14.02		High	High	Not Found	High	High	High	Not Found	High	High	High	Not Found	High	High	High	Not Found	High	High	High	Not Found	High	High	High	Not Found	High	High	High	Not Found	High	High	High	Not Found	High	High	High	Not Found	High	High	High	Not Found	High	High	4.975e-05	2.583e-05	3.54
FALSE	High	[K].SASDDQSDQK.[T]	1xTMT6plex [K10]; 1xTMT6plex [N-Term]	1.80715e-05	6.53467e-05	1	3	1	P13674-1	P13674-1 [261-270]		0	1538.77	67	111.1	82.6	71.1	114.8	25.2	186.8	74.7	126.7	140.1												Not Found	Not Found	Not Found	High	Not Found	Not Found	Not Found	High	Not Found	Not Found	Not Found	High	Not Found	Not Found	Not Found	High	Not Found	Not Found	Not Found	High	Not Found	Not Found	Not Found	High	Not Found	Not Found	Not Found	High	Not Found	Not Found	Not Found	High	Not Found	Not Found	Not Found	High	Not Found	Not Found	Not Found	High	High	4.975e-05	1.273e-05	3.45
FALSE	High	[R].SASPDDDLGSSNWEAADLGNEER.[K]	1xTMT6plex [N-Term]	5.7128e-06	6.53467e-05	1	1	4	O00193	O00193 [15-37]		0	2664.19	78.1	93.5	96.9	98.3	102.3	106.7	81.5	114	113.9	114.9	22.76	4.1	12.12	12.97	4.83	7.8	10.79	5.25	5.65	2.71		High	High	High	High	High	High	High	High	High	High	High	High	High	High	High	High	High	High	High	High	High	High	High	High	High	High	High	High	High	High	High	High	High	High	High	High	High	High	High	High	High	4.975e-05	4.105e-06	4.62
FALSE	High	[R].SASSGAEGDVSSEREP.[-]	1xTMT6plex [N-Term]	1.26603e-05	6.53467e-05	1	1	1	Q8TEA8	Q8TEA8 [194-209]		1	1793.84	125.8	91.5	90.3	89.1	88.2	141.8	82.7	94.7	96.1	99.8												Not Found	Not Found	Not Found	High	Not Found	Not Found	Not Found	High	Not Found	Not Found	Not Found	High	Not Found	Not Found	Not Found	High	Not Found	Not Found	Not Found	High	Not Found	Not Found	Not Found	High	Not Found	Not Found	Not Found	High	Not Found	Not Found	Not Found	High	Not Found	Not Found	Not Found	High	Not Found	Not Found	Not Found	High	High	4.975e-05	8.966e-06	3.69
FALSE	High	[K].SATADQEFSKEDMAK.[S]	2xTMT6plex [K10; K15]; 1xTMT6plex [N-Term]	6.99199e-05	6.53467e-05	1	1	3	Q9NVE7	Q9NVE7 [279-293]		1	2345.23	102	94.6	93.7	97.7	92.8	114.2	96.3	108.5	103.1	97.1	3.46	3.05	4.54	5.19	8.08	4.29	2.86	2.38	2.08	6.66		High	High	High	Not Found	High	High	High	Not Found	High	High	High	Not Found	High	High	High	Not Found	High	High	High	Not Found	High	High	High	Not Found	High	High	High	Not Found	High	High	High	Not Found	High	High	High	Not Found	High	High	High	Not Found	High	4.975e-05	4.824e-05	4.51
FALSE	High	[K].SATEQSGTGIR.[S]	1xTMT6plex [N-Term]	6.56816e-05	6.53467e-05	1	4	1	O95831-1	O95831-1 [519-529]		0	1335.71	78.3	97.3	97.6	93.3	126.6	82.8	105.5	99.4	95.9	123.3												Not Found	Not Found	Not Found	High	Not Found	Not Found	Not Found	High	Not Found	Not Found	Not Found	High	Not Found	Not Found	Not Found	High	Not Found	Not Found	Not Found	High	Not Found	Not Found	Not Found	High	Not Found	Not Found	Not Found	High	Not Found	Not Found	Not Found	High	Not Found	Not Found	Not Found	High	Not Found	Not Found	Not Found	High	High	4.975e-05	4.549e-05	3.85
FALSE	High	[R].SATKDSLIIIDELGR.[G]	1xTMT6plex [K4]; 1xTMT6plex [N-Term]	0.000141699	6.53467e-05	1	2	1	P43246-1	P43246-1 [738-752]		1	2089.23	96.4	99.6	106.4	95.4	97.3	91.5	95.2	109.6	107.3	101.4												Not Found	Not Found	Not Found	High	Not Found	Not Found	Not Found	High	Not Found	Not Found	Not Found	High	Not Found	Not Found	Not Found	High	Not Found	Not Found	Not Found	High	Not Found	Not Found	Not Found	High	Not Found	Not Found	Not Found	High	Not Found	Not Found	Not Found	High	Not Found	Not Found	Not Found	High	Not Found	Not Found	Not Found	High	High	4.975e-05	9.691e-05	3.95
FALSE	High	[K].SATLASIDAELQK.[L]	1xTMT6plex [K13]; 1xTMT6plex [N-Term]	7.80888e-07	6.53467e-05	1	1	1	P33176	P33176 [527-539]		0	1805.04	97.1	102.7	98.2	105.9	94.7	102.3	83.6	108.8	109.2	97.6												Not Found	Not Found	Not Found	High	Not Found	Not Found	Not Found	High	Not Found	Not Found	Not Found	High	Not Found	Not Found	Not Found	High	Not Found	Not Found	Not Found	High	Not Found	Not Found	Not Found	High	Not Found	Not Found	Not Found	High	Not Found	Not Found	Not Found	High	Not Found	Not Found	Not Found	High	Not Found	Not Found	Not Found	High	High	4.975e-05	5.778e-07	4.75
FALSE	High	[R].SAVDQAGGAQIVIDHLR.[S]	1xTMT6plex [N-Term]	2.80256e-06	6.53467e-05	1	3	1	P52306-1	P52306-1 [125-141]		0	1979.09	91.7	89	95.1	100.6	99.9	124.7	94.8	107.3	100.9	96												Not Found	Not Found	Not Found	High	Not Found	Not Found	Not Found	High	Not Found	Not Found	Not Found	High	Not Found	Not Found	Not Found	High	Not Found	Not Found	Not Found	High	Not Found	Not Found	Not Found	High	Not Found	Not Found	Not Found	High	Not Found	Not Found	Not Found	High	Not Found	Not Found	Not Found	High	Not Found	Not Found	Not Found	High	High	4.975e-05	2.031e-06	5.5
FALSE	High	[K].SAVEDEGLK.[G]	1xTMT6plex [K9]; 1xTMT6plex [N-Term]	0.000135252	6.53467e-05	1	2	7	P0DMV8	P0DMV8 [551-559]		0	1405.79	81.6	102.9	95.7	91.8	112.2	78.8	124.1	87.6	110.8	114.5	6.77	2.7	8.55	10.03	9.89	19.99	9.94	4.1	5.76	7.91		High	High	High	High	High	High	High	High	High	High	High	High	High	High	High	High	High	High	High	High	High	High	High	High	High	High	High	High	High	High	High	High	High	High	High	High	High	High	High	High	High	4.975e-05	9.238e-05	4.48
FALSE	High	[K].SAPWNSFLPPPPPMPGPR.[L]	1xOxidation [M14]; 1xTMT6plex [N-Term]	0.000104909	6.53467e-05	1	4	3	Q16637	Q16637 [187-204]		0	2190.14	88.1	96.1	93.1	96.1	108.6	95.9	101	107.8	107.7	105.4												High	High	High	Not Found	High	High	High	Not Found	High	High	High	Not Found	High	High	High	Not Found	High	High	High	Not Found	High	High	High	Not Found	High	High	High	Not Found	High	High	High	Not Found	High	High	High	Not Found	High	High	High	Not Found	High	4.975e-05	7.217e-05	2.53
FALSE	High	[R].QPSQGPTFGIK.[G]	1xTMT6plex [K11]; 1xTMT6plex [N-Term]	0.000152335	6.53467e-05	1	1	1	P11586	P11586 [411-421]		0	1617.94	90.1	101.7	102.1	94.8	111.7	83.5	102.6	97.3	116.7	99.5												Not Found	Not Found	Not Found	High	Not Found	Not Found	Not Found	High	Not Found	Not Found	Not Found	High	Not Found	Not Found	Not Found	High	Not Found	Not Found	Not Found	High	Not Found	Not Found	Not Found	High	Not Found	Not Found	Not Found	High	Not Found	Not Found	Not Found	High	Not Found	Not Found	Not Found	High	Not Found	Not Found	Not Found	High	High	4.975e-05	0.0001039	4.37
FALSE	High	[R].RVENSIPAAGETQNVEVAAGPAGK.[C]	1xTMT6plex [K24]; 1xTMT6plex [N-Term]	3.06846e-08	6.53467e-05	1	2	1	Q15020	Q15020 [646-669]		1	2823.54	85.5	85.7	108.1	88.7	109.9	102.6	81.8	128.8	113.6	95.2												Not Found	Not Found	Not Found	High	Not Found	Not Found	Not Found	High	Not Found	Not Found	Not Found	High	Not Found	Not Found	Not Found	High	Not Found	Not Found	Not Found	High	Not Found	Not Found	Not Found	High	Not Found	Not Found	Not Found	High	Not Found	Not Found	Not Found	High	Not Found	Not Found	Not Found	High	Not Found	Not Found	Not Found	High	High	4.975e-05	2.394e-08	5.26
FALSE	High	[R].RVDPVYIHLAER.[L]	1xTMT6plex [N-Term]	0.00012006	6.53467e-05	1	4	1	Q13085-1	Q13085-1 [2139-2150]		1	1696.97	93.6	99.8	115.9	115.3	94.2	97.6	99.6	94	98.3	91.6												Not Found	Not Found	Not Found	High	Not Found	Not Found	Not Found	High	Not Found	Not Found	Not Found	High	Not Found	Not Found	Not Found	High	Not Found	Not Found	Not Found	High	Not Found	Not Found	Not Found	High	Not Found	Not Found	Not Found	High	Not Found	Not Found	Not Found	High	Not Found	Not Found	Not Found	High	Not Found	Not Found	Not Found	High	High	4.975e-05	8.241e-05	4.53
FALSE	High	[R].RIEESAIDEVVVTNTIPHEVQK.[L]	1xTMT6plex [K22]; 1xTMT6plex [N-Term]	0.00027916	6.53467e-05	1	3	1	O60256-1	O60256-1 [309-330]		1	2964.64																					No Quan Values	Not Found	Not Found	Not Found	High	Not Found	Not Found	Not Found	High	Not Found	Not Found	Not Found	High	Not Found	Not Found	Not Found	High	Not Found	Not Found	Not Found	High	Not Found	Not Found	Not Found	High	Not Found	Not Found	Not Found	High	Not Found	Not Found	Not Found	High	Not Found	Not Found	Not Found	High	Not Found	Not Found	Not Found	High	High	4.975e-05	0.0001893	5.33
FALSE	High	[R].RLEESDVLQEAR.[R]	1xTMT6plex [N-Term]	0.000239532	6.53467e-05	1	1	1	O43615	O43615 [90-101]		1	1673.9	91.8	96.9	92.6	97.1	99.6	102.8	108.5	105.9	100.3	104.6												Not Found	Not Found	Not Found	High	Not Found	Not Found	Not Found	High	Not Found	Not Found	Not Found	High	Not Found	Not Found	Not Found	High	Not Found	Not Found	Not Found	High	Not Found	Not Found	Not Found	High	Not Found	Not Found	Not Found	High	Not Found	Not Found	Not Found	High	Not Found	Not Found	Not Found	High	Not Found	Not Found	Not Found	High	High	4.975e-05	0.0001628	5.04
FALSE	High	[K].RIEGSGDQVDTLELSGGAR.[I]	1xTMT6plex [N-Term]	9.3578e-05	6.53467e-05	1	5	2	P50570-4	P50570-4 [343-361]		1	2189.14	91.6	89.8	105.2	88.1	153.5	98.7	100.3	88.7	88.6	95.6												Not Found	Not Found	Not Found	High	Not Found	Not Found	Not Found	High	Not Found	Not Found	Not Found	High	Not Found	Not Found	Not Found	High	Not Found	Not Found	Not Found	High	Not Found	Not Found	Not Found	High	Not Found	Not Found	Not Found	High	Not Found	Not Found	Not Found	High	Not Found	Not Found	Not Found	High	Not Found	Not Found	Not Found	High	High	4.975e-05	6.442e-05	5.38
FALSE	High	[K].RIGDELDSNMELQR.[M]	1xTMT6plex [N-Term]	2.08133e-05	6.53467e-05	1	5	3	Q07812	Q07812 [65-78]		1	1904.97	105.5	94.9	95.5	97.6	109.8	118.5	92.7	98.5	91.5	95.4	1.1	4.62	3.06	8.71	4.16	7.41	5.09	5.7	2.71	14.38		High	High	High	Not Found	High	High	High	Not Found	High	High	High	Not Found	High	High	High	Not Found	High	High	High	Not Found	High	High	High	Not Found	High	High	High	Not Found	High	High	High	Not Found	High	High	High	Not Found	High	High	High	Not Found	High	4.975e-05	1.467e-05	4.03
FALSE	High	[R].RIILLAEGR.[L]	1xTMT6plex [N-Term]	9.45559e-05	6.53467e-05	1	2	4	P23526-1	P23526-1 [335-343]		1	1269.82	100.4	97.6	105	95.6	102.3	103	95.5	97	104.7	99.1	5.95	12.53	7.45	10.56	11.72	15.79	7.78	8.3	6.08	14.88		High	High	High	High	High	High	High	High	High	High	High	High	High	High	High	High	High	High	High	High	High	High	High	High	High	High	High	High	High	High	High	High	High	High	High	High	High	High	High	High	High	4.975e-05	6.487e-05	4.54
FALSE	High	[R].RLLYMAIDGVAPR.[A]	1xTMT6plex [N-Term]	6.43327e-07	6.53467e-05	1	2	3	Q9H0D6-1	Q9H0D6-1 [96-108]		1	1703.98	101.2	94.8	96.3	98.7	90.9	181.9	79.5	89.8	83.5	83.4												High	High	High	Not Found	High	High	High	Not Found	High	High	High	Not Found	High	High	High	Not Found	High	High	High	Not Found	High	High	High	Not Found	High	High	High	Not Found	High	High	High	Not Found	High	High	High	Not Found	High	High	High	Not Found	High	4.975e-05	4.772e-07	4.74
FALSE	High	[R].RLNDFASTVR.[I]	1xTMT6plex [N-Term]	0.000252094	6.53467e-05	1	1	1	P20674	P20674 [98-107]		1	1407.79	102.5	109	101.7	95.9	98.8	101	94.8	97.5	97.8	101												Not Found	Not Found	Not Found	High	Not Found	Not Found	Not Found	High	Not Found	Not Found	Not Found	High	Not Found	Not Found	Not Found	High	Not Found	Not Found	Not Found	High	Not Found	Not Found	Not Found	High	Not Found	Not Found	Not Found	High	Not Found	Not Found	Not Found	High	Not Found	Not Found	Not Found	High	Not Found	Not Found	Not Found	High	High	4.975e-05	0.000171	3.59
FALSE	High	[R].RINMVEELEK.[A]	1xTMT6plex [K10]; 1xTMT6plex [N-Term]	4.41817e-05	6.53467e-05	1	2	3	Q15046	Q15046 [393-402]		1	1718.99	101.6	98.1	104	106.3	99.2	106.3	96.6	95.1	96.5	96.3	3.13	2.98	1.58	3.57	1.92	3.7	4.34	1.57	3.47	3.16		High	High	High	Not Found	High	High	High	Not Found	High	High	High	Not Found	High	High	High	Not Found	High	High	High	Not Found	High	High	High	Not Found	High	High	High	Not Found	High	High	High	Not Found	High	High	High	Not Found	High	High	High	Not Found	High	4.975e-05	3.068e-05	4.83
FALSE	High	[R].RLNQQPSQGLGPR.[G]	1xTMT6plex [N-Term]	9.00896e-06	6.53467e-05	1	1	1	P36915-1	P36915-1 [62-74]		1	1679.95	96.9	93.4	94.9	104.4	110.6	94.6	91.4	92.3	102	119.5												Not Found	Not Found	Not Found	High	Not Found	Not Found	Not Found	High	Not Found	Not Found	Not Found	High	Not Found	Not Found	Not Found	High	Not Found	Not Found	Not Found	High	Not Found	Not Found	Not Found	High	Not Found	Not Found	Not Found	High	Not Found	Not Found	Not Found	High	Not Found	Not Found	Not Found	High	Not Found	Not Found	Not Found	High	High	4.975e-05	6.433e-06	3.59
FALSE	High	[R].RLNVWDLSK.[I]	1xTMT6plex [K9]; 1xTMT6plex [N-Term]	0.000212904	6.53467e-05	2	6	4	Q16576-1; Q09028	Q16576-1 [340-348]; Q09028 [341-349]		1	1588.96	102.8	102.8	104.9	101.7	107.5	96	103.3	91.9	96.7	92.4	1.57	4.52	4.82	3.88	7.26	4.86	0.27	3.36	4.39	7.16	Shared	High	High	High	High	High	High	High	High	High	High	High	High	High	High	High	High	High	High	High	High	High	High	High	High	High	High	High	High	High	High	High	High	High	High	High	High	High	High	High	High	High	4.975e-05	0.0001445	4.19
FALSE	High	[R].RIPIHNEDITYDELVLMMQR.[V]	1xOxidation [M17]; 1xTMT6plex [N-Term]	4.12908e-06	6.53467e-05	1	4	3	Q92734-1	Q92734-1 [23-42]		1	2731.41	100.6	87.5	99.1	104.4	95.3	117.3	83.5	115.3	104.4	92.6	6.11	8.95	3.36	4.98	12.67	8.03	3.94	5.28	1.91	0.9		High	High	High	Not Found	High	High	High	Not Found	High	High	High	Not Found	High	High	High	Not Found	High	High	High	Not Found	High	High	High	Not Found	High	High	High	Not Found	High	High	High	Not Found	High	High	High	Not Found	High	High	High	Not Found	High	4.975e-05	2.976e-06	3.67
FALSE	High	[R].RIPIPELEAR.[I]	1xTMT6plex [N-Term]	2.89355e-05	6.53467e-05	1	1	3	O75439	O75439 [432-441]		1	1422.86	93.5	101.2	94.1	102.4	102.2	112	98.1	103.5	93.6	99.3	2.69	8.15	6.79	2.88	3.87	3.94	8.35	3.91	10.8	8.66		High	High	Not Found	High	High	High	Not Found	High	High	High	Not Found	High	High	High	Not Found	High	High	High	Not Found	High	High	High	Not Found	High	High	High	Not Found	High	High	High	Not Found	High	High	High	Not Found	High	High	High	Not Found	High	High	4.975e-05	2.031e-05	3.48
FALSE	High	[K].RIQEIIEQLDVTTSEYEKEK.[L]	2xTMT6plex [K18; K20]; 1xTMT6plex [N-Term]	3.52258e-07	6.53467e-05	1	1	1	P10809	P10809 [370-389]		2	3138.75	86.7	87.8	91.7	98.9	105.6	88	103.6	114.1	128.5	95												Not Found	Not Found	Not Found	High	Not Found	Not Found	Not Found	High	Not Found	Not Found	Not Found	High	Not Found	Not Found	Not Found	High	Not Found	Not Found	Not Found	High	Not Found	Not Found	Not Found	High	Not Found	Not Found	Not Found	High	Not Found	Not Found	Not Found	High	Not Found	Not Found	Not Found	High	Not Found	Not Found	Not Found	High	High	4.975e-05	2.64e-07	7.88
FALSE	High	[R].RIQLVEEELDRAQER.[L]	1xTMT6plex [N-Term]	5.08693e-05	6.53467e-05	4	21	4	P09493-5; P67936; P06753-2; P06753	P09493-5 [55-69]; P67936 [55-69]; P06753-2 [55-69]; P06753 [92-106]		2	2113.16	107.1	94.9	99.5	101.1	94.5	126.7	87.5	100.1	91.3	97.2	3.45	2.53	4.83	8.99	2.52	6.27	2.01	10.49	6.71	4.61	Shared	High	High	High	High	High	High	High	High	High	High	High	High	High	High	High	High	High	High	High	High	High	High	High	High	High	High	High	High	High	High	High	High	High	High	High	High	High	High	High	High	High	4.975e-05	3.534e-05	4.26
FALSE	High	[R].RLQQTQNQVDEVVDIMR.[V]	1xOxidation [M16]; 1xTMT6plex [N-Term]	0.000208578	6.53467e-05	1	1	2	Q15836	Q15836 [14-30]		1	2317.21	92.7	99.2	94.3	106.1	99.8	120.6	93.1	111.3	92.6	90.3	5	19.2	6.69	1.98	5.69	1.1	9.94	8.85	8.49	5.91		High	Not Found	Not Found	High	High	Not Found	Not Found	High	High	Not Found	Not Found	High	High	Not Found	Not Found	High	High	Not Found	Not Found	High	High	Not Found	Not Found	High	High	Not Found	Not Found	High	High	Not Found	Not Found	High	High	Not Found	Not Found	High	High	Not Found	Not Found	High	High	4.975e-05	0.0001414	3.17
FALSE	High	[K].RLQSIGTENTEENR.[R]	1xTMT6plex [N-Term]	2.04688e-06	6.53467e-05	1	2	2	P04075	P04075 [43-56]		1	1875.97	99.4	94.1	104.9	107.4	86.9	102.1	88.8	104.5	107.3	104.7												High	Not Found	Not Found	High	High	Not Found	Not Found	High	High	Not Found	Not Found	High	High	Not Found	Not Found	High	High	Not Found	Not Found	High	High	Not Found	Not Found	High	High	Not Found	Not Found	High	High	Not Found	Not Found	High	High	Not Found	Not Found	High	High	Not Found	Not Found	High	High	4.975e-05	1.49e-06	5.36
FALSE	High	[K].RLQSIGTENTEENRR.[F]	1xTMT6plex [N-Term]	8.70078e-05	6.53467e-05	1	2	3	P04075	P04075 [43-57]		2	2032.07	93.1	107.9	102.2	107.6	91.3	121.3	86.7	101.1	86.3	102.6	7.82	2.11	6.3	3.4	10.38	9.56	12.43	4.5	6.91	3.29		Not Found	High	High	High	Not Found	High	High	High	Not Found	High	High	High	Not Found	High	High	High	Not Found	High	High	High	Not Found	High	High	High	Not Found	High	High	High	Not Found	High	High	High	Not Found	High	High	High	Not Found	High	High	High	High	4.975e-05	5.976e-05	5.37
FALSE	High	[R].RISAVSVAER.[V]	1xTMT6plex [N-Term]	0.000296725	6.53467e-05	1	1	1	Q08211	Q08211 [447-456]		1	1316.78																					No Quan Values	Not Found	Not Found	Not Found	High	Not Found	Not Found	Not Found	High	Not Found	Not Found	Not Found	High	Not Found	Not Found	Not Found	High	Not Found	Not Found	Not Found	High	Not Found	Not Found	Not Found	High	Not Found	Not Found	Not Found	High	Not Found	Not Found	Not Found	High	Not Found	Not Found	Not Found	High	Not Found	Not Found	Not Found	High	High	4.975e-05	0.0002002	3.6
FALSE	High	[K].RISEQFTAMFR.[R]	1xTMT6plex [N-Term]	4.23739e-05	6.53467e-05	5	7	2	Q13509; P04350; P07437; P68371; Q9BVA1	Q13509 [380-390]; P04350 [380-390]; P07437 [380-390]; P68371 [380-390]; Q9BVA1 [380-390]		1	1614.86	91.5	105.3	98	98.5	107.8	81.8	109.6	96.8	105.5	105.3											Shared	Not Found	Not Found	High	High	Not Found	Not Found	High	High	Not Found	Not Found	High	High	Not Found	Not Found	High	High	Not Found	Not Found	High	High	Not Found	Not Found	High	High	Not Found	Not Found	High	High	Not Found	Not Found	High	High	Not Found	Not Found	High	High	Not Found	Not Found	High	High	High	4.975e-05	2.945e-05	5.51
FALSE	High	[K].RISGLIYEETR.[G]	1xTMT6plex [N-Term]	8.56605e-05	6.53467e-05	1	1	3	P62805	P62805 [46-56]		1	1565.88	93.2	97.5	104.6	94.2	106.9	104.2	96.5	97.2	101.8	103.9												High	High	Not Found	High	High	High	Not Found	High	High	High	Not Found	High	High	High	Not Found	High	High	High	Not Found	High	High	High	Not Found	High	High	High	Not Found	High	High	High	Not Found	High	High	High	Not Found	High	High	High	Not Found	High	High	4.975e-05	5.905e-05	4.57
FALSE	High	[R].RLSYNTASNK.[T]	1xTMT6plex [K10]; 1xTMT6plex [N-Term]	5.11354e-05	6.53467e-05	1	1	3	P49207	P49207 [10-19]		1	1611.92	108.5	105.3	104.3	104.8	96.4	112	96.2	92.2	87.3	93.1	3.02	2.48	4.64	5.46	3.16	3.73	5.29	4.02	8.75	9.87		High	High	Not Found	High	High	High	Not Found	High	High	High	Not Found	High	High	High	Not Found	High	High	High	Not Found	High	High	High	Not Found	High	High	High	Not Found	High	High	High	Not Found	High	High	High	Not Found	High	High	High	Not Found	High	High	4.975e-05	3.555e-05	4.46
FALSE	High	[R].RLEASDGGLDSAELAAELGMEHQAVVGAVK.[S]	1xOxidation [M20]; 1xTMT6plex [K30]; 1xTMT6plex [N-Term]	8.99499e-07	6.53467e-05	1	2	4	Q9Y285	Q9Y285 [13-42]		1	3497.83	94.6	87.4	98.7	96.9	96.6	109.2	88.1	116.3	107.1	105	4.55	14.05	8.47	8.3	8.62	5.32	5.09	3.2	7.77	1.82		High	High	High	Not Found	High	High	High	Not Found	High	High	High	Not Found	High	High	High	Not Found	High	High	High	Not Found	High	High	High	Not Found	High	High	High	Not Found	High	High	High	Not Found	High	High	High	Not Found	High	High	High	Not Found	High	4.975e-05	6.647e-07	4.18
FALSE	High	[R].RLEAGAMVLADR.[G]	1xTMT6plex [N-Term]	2.11425e-05	6.53467e-05	1	2	4	P25205	P25205 [392-403]		1	1530.86	105.9	98.4	107.6	102.5	96	110.3	97.6	92.5	88.9	100.4	4.53	2.06	3.36	1.58	0.76	4.73	0.4	5.2	1.72	2.95		High	High	High	Not Found	High	High	High	Not Found	High	High	High	Not Found	High	High	High	Not Found	High	High	High	Not Found	High	High	High	Not Found	High	High	High	Not Found	High	High	High	Not Found	High	High	High	Not Found	High	High	High	Not Found	High	4.975e-05	1.488e-05	4.95
FALSE	High	[R].RLDPNKYPVPENWLHK.[E]	2xTMT6plex [K6; K16]; 1xTMT6plex [N-Term]	2.29881e-05	6.53467e-05	1	2	1	P39748	P39748 [262-277]		2	2693.55	110	102.8	100.2	105.2	108.1	94.3	84.4	95.9	104.7	94.3												Not Found	Not Found	Not Found	High	Not Found	Not Found	Not Found	High	Not Found	Not Found	Not Found	High	Not Found	Not Found	Not Found	High	Not Found	Not Found	Not Found	High	Not Found	Not Found	Not Found	High	Not Found	Not Found	Not Found	High	Not Found	Not Found	Not Found	High	Not Found	Not Found	Not Found	High	Not Found	Not Found	Not Found	High	High	4.975e-05	1.619e-05	4.97
FALSE	High	[R].RLDGESSELQEQMVEQQQR.[A]	1xTMT6plex [N-Term]	0.000235883	6.53467e-05	1	5	2	Q7Z406-1	Q7Z406-1 [1076-1094]		1	2519.24	84	80.1	86.8	105.2	110.5	141.1	86	115.3	96.5	94.5	18.63	16.26	13.01	1.86	7.42	7.17	29.79	8.04	4.09	2.91		High	High	Not Found	Not Found	High	High	Not Found	Not Found	High	High	Not Found	Not Found	High	High	Not Found	Not Found	High	High	Not Found	Not Found	High	High	Not Found	Not Found	High	High	Not Found	Not Found	High	High	Not Found	Not Found	High	High	Not Found	Not Found	High	High	Not Found	Not Found	High	4.975e-05	0.0001599	2.78
FALSE	High	[R].RGDLPFVVPR.[R]	1xTMT6plex [N-Term]	1.35518e-05	6.53467e-05	1	2	6	P35579-1	P35579-1 [1923-1932]		1	1384.83	104.4	100.5	105.6	99.8	96.9	93.2	99.4	95	101.4	103.9	3.33	3.24	1.9	4.33	6.93	3.32	2.54	4.11	1.32	2.91		High	High	High	High	High	High	High	High	High	High	High	High	High	High	High	High	High	High	High	High	High	High	High	High	High	High	High	High	High	High	High	High	High	High	High	High	High	High	High	High	High	4.975e-05	9.615e-06	4.89
FALSE	High	[R].RGEAHLAVNDFELAR.[A]	1xTMT6plex [N-Term]	9.44358e-06	6.53467e-05	1	1	5	Q02790	Q02790 [359-373]		1	1927.03	104.1	99.3	103.1	99.5	99.6	113.5	87.1	103.9	93.8	96	8.95	2.55	6.5	6.54	5.58	7.86	9.48	4.3	7.86	4.07		High	High	High	High	High	High	High	High	High	High	High	High	High	High	High	High	High	High	High	High	High	High	High	High	High	High	High	High	High	High	High	High	High	High	High	High	High	High	High	High	High	4.975e-05	6.733e-06	4.63
FALSE	High	[R].RGFTPMTVPDLLR.[G]	1xTMT6plex [N-Term]	1.07078e-05	6.53467e-05	1	2	3	Q9NP81-1	Q9NP81-1 [253-265]		1	1731.98	97.4	94.6	88.5	103.9	103.4	93.4	98	96.4	117.1	107.4	11.86	1.99	8.28	15.17	5.02	8.55	6.9	3.17	10.56	1.33		High	High	High	Not Found	High	High	High	Not Found	High	High	High	Not Found	High	High	High	Not Found	High	High	High	Not Found	High	High	High	Not Found	High	High	High	Not Found	High	High	High	Not Found	High	High	High	Not Found	High	High	High	Not Found	High	4.975e-05	7.601e-06	3.9
FALSE	High	[R].RGGPNYQEGLR.[V]	1xTMT6plex [N-Term]	1.30464e-06	6.53467e-05	1	3	4	P53396-1	P53396-1 [379-389]		1	1475.79	107.7	94.8	113.2	107.9	95.9	94.7	103.7	100	89.6	92.6												High	High	High	High	High	High	High	High	High	High	High	High	High	High	High	High	High	High	High	High	High	High	High	High	High	High	High	High	High	High	High	High	High	High	High	High	High	High	High	High	High	4.975e-05	9.588e-07	5.03
FALSE	High	[K].RGHVFEESQVAGTPMFVVK.[A]	1xOxidation [M15]; 1xTMT6plex [K19]; 1xTMT6plex [N-Term]	5.38745e-05	6.53467e-05	1	1	3	P13639	P13639 [767-785]		1	2592.4	94.6	90.1	97	101.4	107.7	123.1	88	104.2	94.1	99.9	6.74	8.89	4.66	4.27	6.99	3.76	9.96	3.76	4.98	2.93		High	High	High	Not Found	High	High	High	Not Found	High	High	High	Not Found	High	High	High	Not Found	High	High	High	Not Found	High	High	High	Not Found	High	High	High	Not Found	High	High	High	Not Found	High	High	High	Not Found	High	High	High	Not Found	High	4.975e-05	3.736e-05	4.24
FALSE	High	[K].RGIEKPPFELPDFIKR.[T]	2xTMT6plex [K5; K15]; 1xTMT6plex [N-Term]	0.000135954	6.53467e-05	1	1	1	Q13435	Q13435 [515-530]		2	2629.58	114.7	91.8	112	110.3	75.1	147.5	81.7	102.7	89	75.2												Not Found	Not Found	Not Found	High	Not Found	Not Found	Not Found	High	Not Found	Not Found	Not Found	High	Not Found	Not Found	Not Found	High	Not Found	Not Found	Not Found	High	Not Found	Not Found	Not Found	High	Not Found	Not Found	Not Found	High	Not Found	Not Found	Not Found	High	Not Found	Not Found	Not Found	High	Not Found	Not Found	Not Found	High	High	4.975e-05	9.3e-05	3.96
FALSE	High	[R].RGPAEESSSWR.[D]	1xTMT6plex [N-Term]	2.15896e-05	6.53467e-05	1	2	4	Q14152	Q14152 [1250-1260]		1	1490.75	102	98.6	99	104	99.6	104.2	93.7	98.1	95.8	105.1	5.38	7.35	8.56	7.83	4.51	6.42	3.59	8.32	3.97	9.81		High	High	High	High	High	High	High	High	High	High	High	High	High	High	High	High	High	High	High	High	High	High	High	High	High	High	High	High	High	High	High	High	High	High	High	High	High	High	High	High	High	4.975e-05	1.521e-05	4.7
FALSE	High	[R].RGPFELEAFYSDPQGVPYPEAK.[I]	1xTMT6plex [K22]; 1xTMT6plex [N-Term]	1.43851e-07	6.53467e-05	1	4	3	Q92598	Q92598 [437-458]		1	2955.53	94	87.2	95.4	96	91.6	122.9	91.2	120.7	106.7	94.3	9.67	7.25	17.48	10.37	3.85	4.61	6.87	6.09	8.24	20.27		High	High	Not Found	High	High	High	Not Found	High	High	High	Not Found	High	High	High	Not Found	High	High	High	Not Found	High	High	High	Not Found	High	High	High	Not Found	High	High	High	Not Found	High	High	High	Not Found	High	High	High	Not Found	High	High	4.975e-05	1.096e-07	5.47
FALSE	High	[K].RGPGLYYVDSEGNR.[I]	1xTMT6plex [N-Term]	3.4136e-07	6.53467e-05	1	2	2	P28074-1	P28074-1 [166-179]		1	1811.92	95	100.9	105.4	101.6	100.3	96.3	96.3	103.8	101.7	98.8												Not Found	High	Not Found	High	Not Found	High	Not Found	High	Not Found	High	Not Found	High	Not Found	High	Not Found	High	Not Found	High	Not Found	High	Not Found	High	Not Found	High	Not Found	High	Not Found	High	Not Found	High	Not Found	High	Not Found	High	Not Found	High	Not Found	High	Not Found	High	High	4.975e-05	2.561e-07	6.25
FALSE	High	[K].RGTGGVDTAATGGVFDISNLDR.[L]	1xTMT6plex [N-Term]	1.56956e-08	6.53467e-05	1	2	1	P12532	P12532 [353-374]		1	2408.24	116.1	80.3	109.1	104.9	90.3	154.3	62.2	117.6	83.6	81.6												Not Found	Not Found	Not Found	High	Not Found	Not Found	Not Found	High	Not Found	Not Found	Not Found	High	Not Found	Not Found	Not Found	High	Not Found	Not Found	Not Found	High	Not Found	Not Found	Not Found	High	Not Found	Not Found	Not Found	High	Not Found	Not Found	Not Found	High	Not Found	Not Found	Not Found	High	Not Found	Not Found	Not Found	High	High	4.975e-05	1.234e-08	6.11
FALSE	High	[R].RLTLEDLEDSWDR.[G]	1xTMT6plex [N-Term]	1.4487e-06	6.53467e-05	1	1	1	Q6P2Q9	Q6P2Q9 [1402-1414]		1	1876.96	82.6	90	96	95.9	92.5	101	118.3	106.6	116	101.2												Not Found	Not Found	Not Found	High	Not Found	Not Found	Not Found	High	Not Found	Not Found	Not Found	High	Not Found	Not Found	Not Found	High	Not Found	Not Found	Not Found	High	Not Found	Not Found	Not Found	High	Not Found	Not Found	Not Found	High	Not Found	Not Found	Not Found	High	Not Found	Not Found	Not Found	High	Not Found	Not Found	Not Found	High	High	4.975e-05	1.066e-06	5.64
FALSE	High	[K].RGTGGVDTAAVGGVFDVSNADR.[L]	1xTMT6plex [N-Term]	5.62296e-09	6.53467e-05	1	1	7	P12277	P12277 [320-341]		1	2350.19	91.9	90.4	101.2	90.7	101	98.9	94.6	109.1	112.6	109.6	8.8	6.32	1.27	4.38	8.36	12.43	8.15	3.37	6.68	7.28		High	High	High	High	High	High	High	High	High	High	High	High	High	High	High	High	High	High	High	High	High	High	High	High	High	High	High	High	High	High	High	High	High	High	High	High	High	High	High	High	High	4.975e-05	4.499e-09	7.26
FALSE	High	[R].RGVMLAVDAVIAELKK.[Q]	1xOxidation [M4]; 2xTMT6plex [K15; K16]; 1xTMT6plex [N-Term]	4.21648e-06	6.53467e-05	1	1	2	P10809	P10809 [142-157]		2	2416.49	83	87.9	99	112.4	83.7	114.1	87.1	123.7	120.2	89.1												Not Found	Not Found	Not Found	High	Not Found	Not Found	Not Found	High	Not Found	Not Found	Not Found	High	Not Found	Not Found	Not Found	High	Not Found	Not Found	Not Found	High	Not Found	Not Found	Not Found	High	Not Found	Not Found	Not Found	High	Not Found	Not Found	Not Found	High	Not Found	Not Found	Not Found	High	Not Found	Not Found	Not Found	High	High	4.975e-05	3.046e-06	5.1
FALSE	High	[R].RKDPELWGSVLLESNPYR.[R]	1xTMT6plex [K2]; 1xTMT6plex [N-Term]	4.83146e-06	6.53467e-05	1	2	1	Q00610-1	Q00610-1 [950-967]		2	2617.45	97.1	101.3	96.2	87.2	104.6	112.2	103.5	101.3	98.8	97.8												Not Found	Not Found	Not Found	High	Not Found	Not Found	Not Found	High	Not Found	Not Found	Not Found	High	Not Found	Not Found	Not Found	High	Not Found	Not Found	Not Found	High	Not Found	Not Found	Not Found	High	Not Found	Not Found	Not Found	High	Not Found	Not Found	Not Found	High	Not Found	Not Found	Not Found	High	Not Found	Not Found	Not Found	High	High	4.975e-05	3.481e-06	4.69
FALSE	High	[R].RKDSAIQQQVANLQMK.[I]	2xTMT6plex [K2; K16]; 1xTMT6plex [N-Term]	9.59307e-06	6.53467e-05	1	1	2	Q14204	Q14204 [1227-1242]		2	2545.49	101.5	94.6	104.3	107	97.5	106	96.2	98.8	94.3	100	4.28	6.43	5.91	3.08	5.91	10.57	5.55	9.6	0.2	2.25		Not Found	High	High	Not Found	Not Found	High	High	Not Found	Not Found	High	High	Not Found	Not Found	High	High	Not Found	Not Found	High	High	Not Found	Not Found	High	High	Not Found	Not Found	High	High	Not Found	Not Found	High	High	Not Found	Not Found	High	High	Not Found	Not Found	High	High	Not Found	High	4.975e-05	6.842e-06	5.07
FALSE	High	[R].RKDSAIQQQVANLQMK.[I]	1xOxidation [M15]; 2xTMT6plex [K2; K16]; 1xTMT6plex [N-Term]	2.09225e-05	6.53467e-05	1	1	2	Q14204	Q14204 [1227-1242]		2	2561.48																					No Quan Values	High	Not Found	Not Found	High	High	Not Found	Not Found	High	High	Not Found	Not Found	High	High	Not Found	Not Found	High	High	Not Found	Not Found	High	High	Not Found	Not Found	High	High	Not Found	Not Found	High	High	Not Found	Not Found	High	High	Not Found	Not Found	High	High	Not Found	Not Found	High	High	4.975e-05	1.47e-05	3.72
FALSE	High	[R].RKPDTIEVQQMK.[A]	2xTMT6plex [K2; K12]; 1xTMT6plex [N-Term]	0.000214	6.53467e-05	3	5	4	P35241-1; P26038; P15311	P35241-1 [295-306]; P26038 [295-306]; P15311 [295-306]		1	2160.28	100.2	102.6	99.3	104.3	106	113.8	88.6	93.1	100.1	91.9	2.08	5.34	5.49	6.55	5.91	13.21	13.69	2.27	1.82	9.11	Shared	High	High	High	Not Found	High	High	High	Not Found	High	High	High	Not Found	High	High	High	Not Found	High	High	High	Not Found	High	High	High	Not Found	High	High	High	Not Found	High	High	High	Not Found	High	High	High	Not Found	High	High	High	Not Found	High	4.975e-05	0.0001455	2.57
FALSE	High	[R].RKPVLPALTINPTIAEGPSPTSEGASEANLVDLQK.[K]	2xTMT6plex [K2; K35]; 1xTMT6plex [N-Term]	5.09119e-06	6.53467e-05	1	1	1	P36507	P36507 [5-39]		1	4301.43	105.6	72.4	105	90.4	71.2	176.7	61.1	138.3	73.6	105.8												Not Found	Not Found	Not Found	High	Not Found	Not Found	Not Found	High	Not Found	Not Found	Not Found	High	Not Found	Not Found	Not Found	High	Not Found	Not Found	Not Found	High	Not Found	Not Found	Not Found	High	Not Found	Not Found	Not Found	High	Not Found	Not Found	Not Found	High	Not Found	Not Found	Not Found	High	Not Found	Not Found	Not Found	High	High	4.975e-05	3.663e-06	4.16
FALSE	High	[K].RKSEDGTPAEDGTPAATGGSQPPSMGR.[K]	1xTMT6plex [K2]; 1xTMT6plex [N-Term]	1.779e-05	6.53467e-05	1	2	3	Q9BQG0	Q9BQG0 [1184-1210]		2	3115.55	44.2	98.8	117.6	78.9	157.6	69.7	138.4	91.8	100.5	102.5												High	High	High	Not Found	High	High	High	Not Found	High	High	High	Not Found	High	High	High	Not Found	High	High	High	Not Found	High	High	High	Not Found	High	High	High	Not Found	High	High	High	Not Found	High	High	High	Not Found	High	High	High	Not Found	High	4.975e-05	1.253e-05	3.78
FALSE	High	[R].RKSHEAEVLK.[Q]	2xTMT6plex [K2; K10]; 1xTMT6plex [N-Term]	0.000224107	6.53467e-05	1	2	1	P16949-1	P16949-1 [61-70]		2	1884.16	121.5	97.7	110.4	114.2	83.5	158.3	68.8	96.8	71	77.7												Not Found	Not Found	Not Found	High	Not Found	Not Found	Not Found	High	Not Found	Not Found	Not Found	High	Not Found	Not Found	Not Found	High	Not Found	Not Found	Not Found	High	Not Found	Not Found	Not Found	High	Not Found	Not Found	Not Found	High	Not Found	Not Found	Not Found	High	Not Found	Not Found	Not Found	High	Not Found	Not Found	Not Found	High	High	4.975e-05	0.0001517	3.97
FALSE	High	[R].RKTDFFIGGEEGMAEK.[L]	1xOxidation [M13]; 2xTMT6plex [K2; K16]; 1xTMT6plex [N-Term]	6.74156e-05	6.53467e-05	1	1	1	Q9Y266	Q9Y266 [38-53]		2	2518.36	103.5	94.2	105.7	107.1	106.2	121.7	71.9	107.2	92.5	90.1												Not Found	Not Found	Not Found	High	Not Found	Not Found	Not Found	High	Not Found	Not Found	Not Found	High	Not Found	Not Found	Not Found	High	Not Found	Not Found	Not Found	High	Not Found	Not Found	Not Found	High	Not Found	Not Found	Not Found	High	Not Found	Not Found	Not Found	High	Not Found	Not Found	Not Found	High	Not Found	Not Found	Not Found	High	High	4.975e-05	4.657e-05	4.55
FALSE	High	[R].RLAPITSDPTEATAVGAVEASFK.[C]	1xTMT6plex [K23]; 1xTMT6plex [N-Term]	1.77649e-09	6.53467e-05	1	2	5	P14618	P14618 [400-422]		1	2789.54	94.3	97.5	97.8	91.2	98.5	116.6	83.2	111.8	116.3	92.8	3.7	2.13	1.75	4.65	2.9	6.86	3	4.32	3.01	1.88		High	High	High	High	High	High	High	High	High	High	High	High	High	High	High	High	High	High	High	High	High	High	High	High	High	High	High	High	High	High	High	High	High	High	High	High	High	High	High	High	High	4.975e-05	1.448e-09	6.49
FALSE	High	[K].RGVFNVQMEPK.[V]	1xTMT6plex [K11]; 1xTMT6plex [N-Term]	0.00021073	6.53467e-05	1	1	3	P05198	P05198 [266-276]		1	1763	100.9	99.5	101.8	99.2	102.5	90.9	105.9	95	98.8	105.3	2.9	4.14	3.12	5.77	1.94	3.16	1.77	1.08	2.85	2.77		High	High	High	Not Found	High	High	High	Not Found	High	High	High	Not Found	High	High	High	Not Found	High	High	High	Not Found	High	High	High	Not Found	High	High	High	Not Found	High	High	High	Not Found	High	High	High	Not Found	High	High	High	Not Found	High	4.975e-05	0.0001428	3.39
FALSE	High	[K].RVEIQMPKPAEAPTAPSPAQTLENSEPAPVSQLQSR.[L]	1xTMT6plex [K8]; 1xTMT6plex [N-Term]	2.2729e-06	6.53467e-05	1	5	2	Q9UHD8-1	Q9UHD8-1 [187-222]		1	4313.3	78.6	79.4	103.9	92.5	109.8	91.3	89.6	115.1	128.5	111.4												High	High	Not Found	Not Found	High	High	Not Found	Not Found	High	High	Not Found	Not Found	High	High	Not Found	Not Found	High	High	Not Found	Not Found	High	High	Not Found	Not Found	High	High	Not Found	Not Found	High	High	Not Found	Not Found	High	High	Not Found	Not Found	High	High	Not Found	Not Found	High	4.975e-05	1.655e-06	4.85
FALSE	High	[R].RMEDETQKELETMR.[K]	1xTMT6plex [K8]; 1xTMT6plex [N-Term]	7.25166e-05	6.53467e-05	1	2	2	P48739	P48739 [245-258]		2	2254.16	108.8	98.4	114.4	98.4	96.9	118.7	81.9	100.7	92.4	89.4												Not Found	High	High	Not Found	Not Found	High	High	Not Found	Not Found	High	High	Not Found	Not Found	High	High	Not Found	Not Found	High	High	Not Found	Not Found	High	High	Not Found	Not Found	High	High	Not Found	Not Found	High	High	Not Found	Not Found	High	High	Not Found	Not Found	High	High	Not Found	High	4.975e-05	5.019e-05	3.39
FALSE	High	[R].RMEELHNQEVQK.[R]	1xTMT6plex [K12]; 1xTMT6plex [N-Term]	4.48792e-05	6.53467e-05	1	2	3	Q15233	Q15233 [325-336]		1	1999.08	94.1	110	98.9	98	105.1	99.6	102.7	99.9	92.6	99.2	8.99	8.7	2.37	2.41	3.21	11.2	2.83	1.55	5.56	5.52		High	High	High	Not Found	High	High	High	Not Found	High	High	High	Not Found	High	High	High	Not Found	High	High	High	Not Found	High	High	High	Not Found	High	High	High	Not Found	High	High	High	Not Found	High	High	High	Not Found	High	High	High	Not Found	High	4.975e-05	3.123e-05	5.02
FALSE	High	[R].RQQENMQR.[Q]	1xTMT6plex [N-Term]	0.000113403	6.53467e-05	1	1	3	O15372	O15372 [281-288]		1	1318.68	106.4	105.1	95	104	92.6	124.4	89	89.2	95.7	98.6	9.32	14.68	20.26	1.76	8.64	1.12	16.59	3.16	5.42	11.93		High	High	High	Not Found	High	High	High	Not Found	High	High	High	Not Found	High	High	High	Not Found	High	High	High	Not Found	High	High	High	Not Found	High	High	High	Not Found	High	High	High	Not Found	High	High	High	Not Found	High	High	High	Not Found	High	4.975e-05	7.757e-05	3.67
FALSE	High	[R].RQQEQQVPILEK.[F]	1xTMT6plex [K12]; 1xTMT6plex [N-Term]	0.000146165	6.53467e-05	1	1	4	P49327	P49327 [1105-1116]		1	1954.15	101.4	97.1	102.7	101.2	95.6	110.1	95.5	103.1	98.7	94.6	3.36	1.23	2.09	2.65	3.62	2.87	1.22	0.85	2.8	5.67		High	High	High	High	High	High	High	High	High	High	High	High	High	High	High	High	High	High	High	High	High	High	High	High	High	High	High	High	High	High	High	High	High	High	High	High	High	High	High	High	High	4.975e-05	0.0001	3.96
FALSE	High	[R].RQQEVETELK.[M]	1xTMT6plex [K10]; 1xTMT6plex [N-Term]	9.90832e-05	6.53467e-05	1	3	3	P08621-1	P08621-1 [78-87]		1	1717.98	100	93.2	98.5	90.3	104.2	104.6	103.7	102.3	95.8	107.5	8.43	3.09	0.06	7.72	2.74	1.03	0.19	3.28	2.56	1.03		High	High	Not Found	High	High	High	Not Found	High	High	High	Not Found	High	High	High	Not Found	High	High	High	Not Found	High	High	High	Not Found	High	High	High	Not Found	High	High	High	Not Found	High	High	High	Not Found	High	High	High	Not Found	High	High	4.975e-05	6.794e-05	4.68
FALSE	High	[R].RQQLEEQTVELSTEVQSLYR.[E]	1xTMT6plex [N-Term]	0.000137368	6.53467e-05	1	3	1	Q92878	Q92878 [884-903]		1	2665.4																					No Quan Values	Not Found	Not Found	Not Found	High	Not Found	Not Found	Not Found	High	Not Found	Not Found	Not Found	High	Not Found	Not Found	Not Found	High	Not Found	Not Found	Not Found	High	Not Found	Not Found	Not Found	High	Not Found	Not Found	Not Found	High	Not Found	Not Found	Not Found	High	Not Found	Not Found	Not Found	High	Not Found	Not Found	Not Found	High	High	4.975e-05	9.407e-05	3.25
FALSE	High	[K].RQQQLTAMK.[V]	1xTMT6plex [K9]; 1xTMT6plex [N-Term]	3.93859e-05	6.53467e-05	1	6	3	P35579-1	P35579-1 [802-810]		1	1561.92	109.3	106.3	99.5	104.1	95.6	88.2	100.2	97.1	99.4	100.3	2.86	3.56	3	3.58	2.02	0.73	8.93	0.68	3.68	4.73		High	High	High	Not Found	High	High	High	Not Found	High	High	High	Not Found	High	High	High	Not Found	High	High	High	Not Found	High	High	High	Not Found	High	High	High	Not Found	High	High	High	Not Found	High	High	High	Not Found	High	High	High	Not Found	High	4.975e-05	2.751e-05	4.25
FALSE	High	[K].RQVLLSAAEAAEVILR.[V]	1xTMT6plex [N-Term]	3.74991e-10	6.53467e-05	1	2	1	P78371-1	P78371-1 [501-516]		1	1968.18	105.7	92.5	83.2	103.1	77.9	156	91.6	95	102.2	92.8												Not Found	Not Found	Not Found	High	Not Found	Not Found	Not Found	High	Not Found	Not Found	Not Found	High	Not Found	Not Found	Not Found	High	Not Found	Not Found	Not Found	High	Not Found	Not Found	Not Found	High	Not Found	Not Found	Not Found	High	Not Found	Not Found	Not Found	High	Not Found	Not Found	Not Found	High	Not Found	Not Found	Not Found	High	High	4.975e-05	3.127e-10	6.96
FALSE	High	[K].RRDEMLGLVPMR.[Q]	1xTMT6plex [N-Term]	5.79563e-05	6.53467e-05	1	3	2	Q92878	Q92878 [725-736]		2	1701.95	104.8	102.3	100.9	109.4	101	109.3	89.6	94.8	89.7	98.1	11.61	20.9	7.58	6.1	4.96	11.21	12.18	0.79	23.37	9.74		Not Found	High	High	Not Found	Not Found	High	High	Not Found	Not Found	High	High	Not Found	Not Found	High	High	Not Found	Not Found	High	High	Not Found	Not Found	High	High	Not Found	Not Found	High	High	Not Found	Not Found	High	High	Not Found	Not Found	High	High	Not Found	Not Found	High	High	Not Found	High	4.975e-05	4.023e-05	2.88
FALSE	High	[K].RSAPGGGSK.[V]	1xTMT6plex [K9]; 1xTMT6plex [N-Term]	0.000186273	6.53467e-05	2	3	2	P06748-3; P06748	P06748-3 [142-150]; P06748 [142-150]		1	1274.76	99	107.2	104.9	103.8	94.9	82.3	95.5	98.6	99.5	114.2											Shared	Not Found	Not Found	Not Found	High	Not Found	Not Found	Not Found	High	Not Found	Not Found	Not Found	High	Not Found	Not Found	Not Found	High	Not Found	Not Found	Not Found	High	Not Found	Not Found	Not Found	High	Not Found	Not Found	Not Found	High	Not Found	Not Found	Not Found	High	Not Found	Not Found	Not Found	High	Not Found	Not Found	Not Found	High	High	4.975e-05	0.0001267	3.36
FALSE	High	[R].RSLGYAYVNFQQPADAER.[A]	1xTMT6plex [N-Term]	4.46648e-06	6.53467e-05	2	5	1	Q13310-3; P11940-1	Q13310-3 [50-67]; P11940-1 [50-67]		1	2314.18	91.8	93.3	113	94.7	92.8	99	81.3	117.6	102.7	113.8											Shared	Not Found	Not Found	Not Found	High	Not Found	Not Found	Not Found	High	Not Found	Not Found	Not Found	High	Not Found	Not Found	Not Found	High	Not Found	Not Found	Not Found	High	Not Found	Not Found	Not Found	High	Not Found	Not Found	Not Found	High	Not Found	Not Found	Not Found	High	Not Found	Not Found	Not Found	High	Not Found	Not Found	Not Found	High	High	4.975e-05	3.219e-06	5.52
FALSE	High	[R].RSPSKPLPEVTDEYKNDVK.[N]	3xTMT6plex [K5; K15; K19]; 1xTMT6plex [N-Term]	1.86478e-05	6.53467e-05	1	1	3	P05455	P05455 [91-109]		2	3118.79	98.9	90.1	102.9	98.7	107.5	98.8	97.4	102.4	108.4	95.1	0.36	3.86	0.21	0.75	6.51	2.6	1.25	1.3	2.55	4.54		High	Not Found	High	High	High	Not Found	High	High	High	Not Found	High	High	High	Not Found	High	High	High	Not Found	High	High	High	Not Found	High	High	High	Not Found	High	High	High	Not Found	High	High	High	Not Found	High	High	High	Not Found	High	High	High	4.975e-05	1.317e-05	3.49
FALSE	High	[K].RSSNEVLNVIQGNTTVDELMMR.[L]	1xOxidation [M21]; 1xTMT6plex [N-Term]	0.000174209	6.53467e-05	1	2	2	Q9UNN5-1	Q9UNN5-1 [458-479]		1	2751.4	94.4	78.4	115.1	98	98.4	115	80.7	114.1	104.7	101.2	11.2	5.78	1.84	14.11	14.59	2.16	16.1	0.44	18.89	15.25		Not Found	High	High	Not Found	Not Found	High	High	Not Found	Not Found	High	High	Not Found	Not Found	High	High	Not Found	Not Found	High	High	Not Found	Not Found	High	High	Not Found	Not Found	High	High	Not Found	Not Found	High	High	Not Found	Not Found	High	High	Not Found	Not Found	High	High	Not Found	High	4.975e-05	0.0001184	3.85
FALSE	High	[R].RSYDVPPPPMEPDHPFYSNISK.[D]	1xTMT6plex [K22]; 1xTMT6plex [N-Term]	1.36046e-06	6.53467e-05	1	2	3	P18669	P18669 [117-138]		1	3031.54	96	93.1	105.4	98.7	98.7	118.5	84.4	109.9	100.4	94.9	0.83	6.09	4.03	7.3	8.87	6.23	5.88	0.98	3.73	7.05		High	High	High	Not Found	High	High	High	Not Found	High	High	High	Not Found	High	High	High	Not Found	High	High	High	Not Found	High	High	High	Not Found	High	High	High	Not Found	High	High	High	Not Found	High	High	High	Not Found	High	High	High	Not Found	High	4.975e-05	9.973e-07	5.93
FALSE	High	[R].RSYDVPPPPMEPDHPFYSNISK.[D]	1xOxidation [M10]; 1xTMT6plex [K22]; 1xTMT6plex [N-Term]	0.000220687	6.53467e-05	1	2	3	P18669	P18669 [117-138]		1	3047.53																					No Quan Values	High	High	High	Not Found	High	High	High	Not Found	High	High	High	Not Found	High	High	High	Not Found	High	High	High	Not Found	High	High	High	Not Found	High	High	High	Not Found	High	High	High	Not Found	High	High	High	Not Found	High	High	High	Not Found	High	4.975e-05	0.0001499	3.67
FALSE	High	[R].RTDIFGVEETAIGK.[K]	1xTMT6plex [K14]; 1xTMT6plex [N-Term]	2.40961e-05	6.53467e-05	1	2	2	Q15459	Q15459 [473-486]		1	1994.13	87.8	91.4	87.3	104.5	99.4	110.8	103.4	103.2	106.6	105.6												Not Found	Not Found	Not Found	High	Not Found	Not Found	Not Found	High	Not Found	Not Found	Not Found	High	Not Found	Not Found	Not Found	High	Not Found	Not Found	Not Found	High	Not Found	Not Found	Not Found	High	Not Found	Not Found	Not Found	High	Not Found	Not Found	Not Found	High	Not Found	Not Found	Not Found	High	Not Found	Not Found	Not Found	High	High	4.975e-05	1.689e-05	5.08
FALSE	High	[R].RTDIFGVEETAIGKK.[I]	2xTMT6plex [K14; K15]; 1xTMT6plex [N-Term]	2.73013e-06	6.53467e-05	1	2	1	Q15459	Q15459 [473-487]		2	2351.39																					No Quan Values	Not Found	Not Found	Not Found	High	Not Found	Not Found	Not Found	High	Not Found	Not Found	Not Found	High	Not Found	Not Found	Not Found	High	Not Found	Not Found	Not Found	High	Not Found	Not Found	Not Found	High	Not Found	Not Found	Not Found	High	Not Found	Not Found	Not Found	High	Not Found	Not Found	Not Found	High	Not Found	Not Found	Not Found	High	High	4.975e-05	1.979e-06	6.19
FALSE	High	[R].RTGAPAQADSR.[G]	1xTMT6plex [N-Term]	5.35942e-05	6.53467e-05	1	1	1	P20290-1	P20290-1 [3-13]		1	1358.73	99.5	81.9	103.7	113.4	93.2	109.2	81.2	109.1	90.9	117.8												Not Found	Not Found	Not Found	High	Not Found	Not Found	Not Found	High	Not Found	Not Found	Not Found	High	Not Found	Not Found	Not Found	High	Not Found	Not Found	Not Found	High	Not Found	Not Found	Not Found	High	Not Found	Not Found	Not Found	High	Not Found	Not Found	Not Found	High	Not Found	Not Found	Not Found	High	Not Found	Not Found	Not Found	High	High	4.975e-05	3.718e-05	3.64
FALSE	High	[K].RTGYESGEYEMLGEGLGVK.[E]	1xOxidation [M11]; 1xTMT6plex [K19]; 1xTMT6plex [N-Term]	0.000183418	6.53467e-05	1	3	1	Q13561-1	Q13561-1 [78-96]		1	2549.3	83.3	87.7	104.1	102.6	98.4	134.1	79.8	109.1	110.2	90.6												Not Found	Not Found	Not Found	High	Not Found	Not Found	Not Found	High	Not Found	Not Found	Not Found	High	Not Found	Not Found	Not Found	High	Not Found	Not Found	Not Found	High	Not Found	Not Found	Not Found	High	Not Found	Not Found	Not Found	High	Not Found	Not Found	Not Found	High	Not Found	Not Found	Not Found	High	Not Found	Not Found	Not Found	High	High	4.975e-05	0.000125	3.63
FALSE	High	[K].RTIAQDYGVLKADEGISFR.[G]	1xTMT6plex [K11]; 1xTMT6plex [N-Term]	3.69926e-05	6.53467e-05	1	1	1	Q06830	Q06830 [110-128]		2	2597.45	110.8	86.1	104.1	98.7	90.3	145	83.6	104.1	90.8	86.4												Not Found	Not Found	Not Found	High	Not Found	Not Found	Not Found	High	Not Found	Not Found	Not Found	High	Not Found	Not Found	Not Found	High	Not Found	Not Found	Not Found	High	Not Found	Not Found	Not Found	High	Not Found	Not Found	Not Found	High	Not Found	Not Found	Not Found	High	Not Found	Not Found	Not Found	High	Not Found	Not Found	Not Found	High	High	4.975e-05	2.577e-05	4.12
FALSE	High	[R].RTLTGTAALTVQSQEDNLR.[S]	1xTMT6plex [N-Term]	9.98828e-07	6.53467e-05	1	2	3	P09960-1	P09960-1 [33-51]		1	2303.25	105.9	97.2	96.6	99.1	91.7	113.9	86.5	102.4	103.7	103												Not Found	High	High	High	Not Found	High	High	High	Not Found	High	High	High	Not Found	High	High	High	Not Found	High	High	High	Not Found	High	High	High	Not Found	High	High	High	Not Found	High	High	High	Not Found	High	High	High	Not Found	High	High	High	High	4.975e-05	7.388e-07	5.27
FALSE	High	[K].RTQAPTK.[A]	1xTMT6plex [K7]; 1xTMT6plex [N-Term]	0.000178756	6.53467e-05	1	1	4	P47914	P47914 [150-156]		1	1259.78																					No Quan Values	High	High	High	High	High	High	High	High	High	High	High	High	High	High	High	High	High	High	High	High	High	High	High	High	High	High	High	High	High	High	High	High	High	High	High	High	High	High	High	High	High	4.975e-05	0.0001215	2.36
FALSE	High	[K].RVDIIPGFEFDR.[W]	1xTMT6plex [N-Term]	3.36717e-05	6.53467e-05	1	1	4	Q9H4A4	Q9H4A4 [470-481]		1	1692.93	88.9	94.4	102.5	106.2	89.1	84.5	84.3	104.7	121	124.4	5.69	6.61	5.46	1.7	6.38	7.41	11.4	8.84	8.04	4.17		High	High	High	High	High	High	High	High	High	High	High	High	High	High	High	High	High	High	High	High	High	High	High	High	High	High	High	High	High	High	High	High	High	High	High	High	High	High	High	High	High	4.975e-05	2.354e-05	2.92
FALSE	High	[R].RQPPARPPGPSTDTGALADGVVSQAVK.[E]	1xTMT6plex [K27]; 1xTMT6plex [N-Term]	0.000129094	6.53467e-05	1	1	1	Q92917	Q92917 [80-106]		1	3130.74	85.2	82.7	94.9	104.7	111.7	139.6	77.2	121.2	93.3	89.6												Not Found	Not Found	Not Found	High	Not Found	Not Found	Not Found	High	Not Found	Not Found	Not Found	High	Not Found	Not Found	Not Found	High	Not Found	Not Found	Not Found	High	Not Found	Not Found	Not Found	High	Not Found	Not Found	Not Found	High	Not Found	Not Found	Not Found	High	Not Found	Not Found	Not Found	High	Not Found	Not Found	Not Found	High	High	4.975e-05	8.829e-05	3.52
FALSE	High	[R].RQGVQVQVSTSNISSLEGAR.[G]	1xTMT6plex [N-Term]	3.44955e-07	6.53467e-05	1	1	3	P49327	P49327 [1934-1953]		1	2345.27	100.2	95.7	104.5	100.1	95.1	121	81.3	112.2	99.5	90.3	10.45	3.26	6.88	5.16	6.53	5.49	10.23	6.51	12.05	7.19		High	High	High	Not Found	High	High	High	Not Found	High	High	High	Not Found	High	High	High	Not Found	High	High	High	Not Found	High	High	High	Not Found	High	High	High	Not Found	High	High	High	Not Found	High	High	High	Not Found	High	High	High	Not Found	High	4.975e-05	2.587e-07	5.21
FALSE	High	[K].RQEAIAQNR.[R]	1xTMT6plex [N-Term]	8.88369e-05	6.53467e-05	1	1	1	Q6P2Q9	Q6P2Q9 [1393-1401]		1	1314.74	98.2	100.2	101.6	105.2	101.1	102.7	90.4	101.8	93	105.9												Not Found	Not Found	Not Found	High	Not Found	Not Found	Not Found	High	Not Found	Not Found	Not Found	High	Not Found	Not Found	Not Found	High	Not Found	Not Found	Not Found	High	Not Found	Not Found	Not Found	High	Not Found	Not Found	Not Found	High	Not Found	Not Found	Not Found	High	Not Found	Not Found	Not Found	High	Not Found	Not Found	Not Found	High	High	4.975e-05	6.121e-05	4.43
FALSE	High	[R].RQDLEDSLQAQQYFADANEAESWMR.[E]	1xTMT6plex [N-Term]	1.10333e-06	6.53467e-05	1	3	2	Q13813	Q13813 [883-907]		1	3230.5	98.7	71.8	104.5	87.2	114.4	111.2	90.9	108.5	107.7	105.3	1.16	7.13	28.1	27.15	24.6	0.52	3.25	0.58	0.81	18.6		High	High	Not Found	Not Found	High	High	Not Found	Not Found	High	High	Not Found	Not Found	High	High	Not Found	Not Found	High	High	Not Found	Not Found	High	High	Not Found	Not Found	High	High	Not Found	Not Found	High	High	Not Found	Not Found	High	High	Not Found	Not Found	High	High	Not Found	Not Found	High	4.975e-05	8.117e-07	4.75
FALSE	High	[K].RMQEVYNFNAINNSEIR.[F]	1xTMT6plex [N-Term]	8.47739e-05	6.53467e-05	1	2	1	P09960-1	P09960-1 [520-536]		1	2327.18	89.8	97	91.3	87.7	93.5	108.2	90.8	117.9	116.8	107.1												High	Not Found	Not Found	Not Found	High	Not Found	Not Found	Not Found	High	Not Found	Not Found	Not Found	High	Not Found	Not Found	Not Found	High	Not Found	Not Found	Not Found	High	Not Found	Not Found	Not Found	High	Not Found	Not Found	Not Found	High	Not Found	Not Found	Not Found	High	Not Found	Not Found	Not Found	High	Not Found	Not Found	Not Found	High	4.975e-05	5.84e-05	5.04
FALSE	High	[K].RMQEVYNFNAINNSEIR.[F]	1xOxidation [M2]; 1xTMT6plex [N-Term]	0.000106004	6.53467e-05	1	2	1	P09960-1	P09960-1 [520-536]		1	2343.17	91.3	98.2	99.9	97	99.4	89.8	92.2	124	107.9	100.3												Not Found	Not Found	Not Found	High	Not Found	Not Found	Not Found	High	Not Found	Not Found	Not Found	High	Not Found	Not Found	Not Found	High	Not Found	Not Found	Not Found	High	Not Found	Not Found	Not Found	High	Not Found	Not Found	Not Found	High	Not Found	Not Found	Not Found	High	Not Found	Not Found	Not Found	High	Not Found	Not Found	Not Found	High	High	4.975e-05	7.279e-05	3.08
FALSE	High	[R].RMTAAQPSETTVGNMVR.[R]	1xTMT6plex [N-Term]	7.41044e-07	6.53467e-05	1	1	3	P49770	P49770 [67-83]		1	2078.07	103.8	102.1	102	95	106.2	118.1	86.7	102.1	89.8	94.2	5.47	2.08	7.11	1.46	3.73	10.44	6.74	6.38	9.93	8.3		High	High	High	Not Found	High	High	High	Not Found	High	High	High	Not Found	High	High	High	Not Found	High	High	High	Not Found	High	High	High	Not Found	High	High	High	Not Found	High	High	High	Not Found	High	High	High	Not Found	High	High	High	Not Found	High	4.975e-05	5.506e-07	4.9
FALSE	High	[K].RMVVPAALK.[V]	1xTMT6plex [K9]; 1xTMT6plex [N-Term]	3.69926e-05	6.53467e-05	1	2	1	P40429	P40429 [117-125]		1	1442.93	107	104.1	103.8	105.9	87.4	109.3	97.3	106.9	91	87.2												High	Not Found	Not Found	Not Found	High	Not Found	Not Found	Not Found	High	Not Found	Not Found	Not Found	High	Not Found	Not Found	Not Found	High	Not Found	Not Found	Not Found	High	Not Found	Not Found	Not Found	High	Not Found	Not Found	Not Found	High	Not Found	Not Found	Not Found	High	Not Found	Not Found	Not Found	High	Not Found	Not Found	Not Found	High	4.975e-05	2.586e-05	3.76
FALSE	High	[K].RNDFQLIGIQDGYLSLLQDSGEVR.[E]	1xTMT6plex [N-Term]	1.67394e-10	6.53467e-05	1	2	5	P63241-1	P63241-1 [86-109]		1	2965.56	81.5	81.6	93.5	92.4	108.6	104.3	97.7	119.1	119	102.3	12.69	5.59	3	8.08	8.58	18.67	8.02	4.9	11.95	14.9		High	High	High	High	High	High	High	High	High	High	High	High	High	High	High	High	High	High	High	High	High	High	High	High	High	High	High	High	High	High	High	High	High	High	High	High	High	High	High	High	High	4.975e-05	1.413e-10	8.53
FALSE	High	[R].RNPDTQWITKPVHK.[H]	2xTMT6plex [K10; K14]; 1xTMT6plex [N-Term]	1.65334e-05	6.53467e-05	1	1	4	P61313-1	P61313-1 [144-157]		1	2407.42	105.3	101.3	98.2	103.9	94.4	102.9	98.8	100	97.6	97.6	5.03	3.55	3.79	8.21	3.94	7.21	4.17	5.85	7.74	5.9		High	High	High	High	High	High	High	High	High	High	High	High	High	High	High	High	High	High	High	High	High	High	High	High	High	High	High	High	High	High	High	High	High	High	High	High	High	High	High	High	High	4.975e-05	1.167e-05	4.83
FALSE	High	[K].RNQDLAPNSAEQASILSLVTK.[I]	1xTMT6plex [K21]; 1xTMT6plex [N-Term]	9.05627e-09	6.53467e-05	1	1	2	Q12905	Q12905 [60-80]		1	2713.52	111.1	87.6	87.3	97.7	97.8	113.5	92.5	110.5	107.9	94	5.96	8.72	2.88	4.21	11.62	2.67	0.34	2.99	2.74	7.09		High	Not Found	Not Found	High	High	Not Found	Not Found	High	High	Not Found	Not Found	High	High	Not Found	Not Found	High	High	Not Found	Not Found	High	High	Not Found	Not Found	High	High	Not Found	Not Found	High	High	Not Found	Not Found	High	High	Not Found	Not Found	High	High	Not Found	Not Found	High	High	4.975e-05	7.21e-09	6.19
FALSE	High	[K].RNSTIPTKQTQIFTTYSDNQPGVLIQVYEGER.[A]	1xTMT6plex [K8]; 1xTMT6plex [N-Term]	6.64959e-06	6.53467e-05	1	3	1	P0DMV8	P0DMV8 [416-447]		2	4142.19	58.4	80	99	79.5	43.3	301.1	76.7	93.1	77.9	91.1												Not Found	Not Found	Not Found	High	Not Found	Not Found	Not Found	High	Not Found	Not Found	Not Found	High	Not Found	Not Found	Not Found	High	Not Found	Not Found	Not Found	High	Not Found	Not Found	Not Found	High	Not Found	Not Found	Not Found	High	Not Found	Not Found	Not Found	High	Not Found	Not Found	Not Found	High	Not Found	Not Found	Not Found	High	High	4.975e-05	4.774e-06	4.38
FALSE	High	[K].RPAEDMEEEQAFKR.[S]	1xTMT6plex [K13]; 1xTMT6plex [N-Term]	3.11202e-06	6.53467e-05	1	3	4	P61978-3	P61978-3 [22-35]		1	2194.13	89.7	102.1	89.7	87.9	112.1	78.2	123.6	96.9	107.5	112.3	4.19	4.75	2.01	2.46	3.4	7.84	2.07	4.73	2.69	2.34		High	High	High	Not Found	High	High	High	Not Found	High	High	High	Not Found	High	High	High	Not Found	High	High	High	Not Found	High	High	High	Not Found	High	High	High	Not Found	High	High	High	Not Found	High	High	High	Not Found	High	High	High	Not Found	High	4.975e-05	2.262e-06	5.54
FALSE	High	[K].RPAMLDNEADGNK.[T]	1xTMT6plex [K13]; 1xTMT6plex [N-Term]	0.000307457	6.53467e-05	1	2	3	Q93009	Q93009 [634-646]		0	1889	93.1	91.4	98.9	89.5	94	94.5	106.4	113.4	111.7	107												High	High	High	Not Found	High	High	High	Not Found	High	High	High	Not Found	High	High	High	Not Found	High	High	High	Not Found	High	High	High	Not Found	High	High	High	Not Found	High	High	High	Not Found	High	High	High	Not Found	High	High	High	Not Found	High	4.975e-05	0.0002076	3.19
FALSE	High	[R].RMEELHNQEMQK.[R]	1xOxidation [M]; 1xTMT6plex [K12]; 1xTMT6plex [N-Term]	1.29282e-05	6.53467e-05	1	2	2	P23246-1	P23246-1 [548-559]		1	2047.05	93.1	100.3	91.1	92.3	104	89.4	101.9	107.6	97.3	122.9	3.44	7.07	4.65	0.67	1.76	13.38	13.84	23.17	6.36	14.32		High	Not Found	High	Not Found	High	Not Found	High	Not Found	High	Not Found	High	Not Found	High	Not Found	High	Not Found	High	Not Found	High	Not Found	High	Not Found	High	Not Found	High	Not Found	High	Not Found	High	Not Found	High	Not Found	High	Not Found	High	Not Found	High	Not Found	High	Not Found	High	4.975e-05	9.171e-06	3.81
FALSE	High	[R].RPDLLTMVVDYR.[T]	1xTMT6plex [N-Term]	6.0199e-06	6.53467e-05	1	2	4	Q15121	Q15121 [72-83]		0	1706.95	101.4	93	92	97.1	103.6	109.9	93.7	103.2	102.2	104	7.25	4.38	4.86	2.17	5.61	10.11	13.32	14.86	16.4	10.77		High	High	High	High	High	High	High	High	High	High	High	High	High	High	High	High	High	High	High	High	High	High	High	High	High	High	High	High	High	High	High	High	High	High	High	High	High	High	High	High	High	4.975e-05	4.32e-06	5.03
FALSE	High	[R].RPDVVENQPDAASQLNVDASGNLAK.[E]	1xTMT6plex [K25]; 1xTMT6plex [N-Term]	2.35777e-06	6.53467e-05	1	4	1	Q9NZL9	Q9NZL9 [98-122]		0	3066.62	91.8	90.2	100.2	88.9	101.5	97.8	99.5	113.8	109.3	107.1												Not Found	Not Found	Not Found	High	Not Found	Not Found	Not Found	High	Not Found	Not Found	Not Found	High	Not Found	Not Found	Not Found	High	Not Found	Not Found	Not Found	High	Not Found	Not Found	Not Found	High	Not Found	Not Found	Not Found	High	Not Found	Not Found	Not Found	High	Not Found	Not Found	Not Found	High	Not Found	Not Found	Not Found	High	High	4.975e-05	1.717e-06	5.35
FALSE	High	[R].RPISADSAIMNPASK.[V]	1xTMT6plex [K15]; 1xTMT6plex [N-Term]	8.88369e-05	6.53467e-05	1	2	3	Q00610-1	Q00610-1 [64-78]		0	2016.13	96.2	105.4	93.6	93.1	110.7	73	118.6	94.8	107	107.7	6.08	2.5	0.36	3.07	4.27	7.62	2.55	1.19	1.73	4.76		High	High	High	Not Found	High	High	High	Not Found	High	High	High	Not Found	High	High	High	Not Found	High	High	High	Not Found	High	High	High	Not Found	High	High	High	Not Found	High	High	High	Not Found	High	High	High	Not Found	High	High	High	Not Found	High	4.975e-05	6.121e-05	4.91
FALSE	High	[R].RPQYSNPPVQGEVMEGADNQGAGEQGRPVR.[Q]	1xTMT6plex [N-Term]	8.19847e-09	6.53467e-05	1	1	4	P67809	P67809 [205-234]		0	3452.69																					No Quan Values	Not Found	High	High	High	Not Found	High	High	High	Not Found	High	High	High	Not Found	High	High	High	Not Found	High	High	High	Not Found	High	High	High	Not Found	High	High	High	Not Found	High	High	High	Not Found	High	High	High	Not Found	High	High	High	High	4.975e-05	6.532e-09	5.44
FALSE	High	[R].RPQYSNPPVQGEVMEGADNQGAGEQGRPVR.[Q]	1xOxidation [M14]; 1xTMT6plex [N-Term]	1.9222e-06	6.53467e-05	1	1	7	P67809	P67809 [205-234]		0	3468.69	92.6	92.3	95	95.9	94.2	103.7	92.8	117.9	108	107.6	13	15.87	13.73	4.72	37.85	27.11	34.22	11.95	5.69	12.47		High	High	High	High	High	High	High	High	High	High	High	High	High	High	High	High	High	High	High	High	High	High	High	High	High	High	High	High	High	High	High	High	High	High	High	High	High	High	High	High	High	4.975e-05	1.401e-06	5.52
FALSE	High	[R].RPQYSNPPVQGEVMEGADNQGAGEQGRPVRQNMYR.[G]	1xOxidation [M]; 1xTMT6plex [N-Term]	3.14598e-05	6.53467e-05	1	1	2	P67809	P67809 [205-239]		1	4160.99																					No Quan Values	High	Not Found	High	Not Found	High	Not Found	Not Found	Not Found	High	Not Found	High	Not Found	High	Not Found	High	Not Found	High	Not Found	High	Not Found	High	Not Found	High	Not Found	High	Not Found	Not Found	Not Found	High	Not Found	High	Not Found	High	Not Found	Not Found	Not Found	High	Not Found	Not Found	Not Found	High	4.975e-05	2.197e-05	3.03
FALSE	High	[K].RPSPDEPMTNLELK.[I]	1xTMT6plex [K14]; 1xTMT6plex [N-Term]	2.01701e-05	6.53467e-05	1	2	2	Q9UHD1	Q9UHD1 [108-121]		0	2085.14	98.5	92.3	101.9	98.5	101.4	105.8	94.5	107	102.3	97.7	6.32	5.41	0.96	1.13	2.14	0.73	3.63	2.37	0.6	0.32		High	High	Not Found	Not Found	High	High	Not Found	Not Found	High	High	Not Found	Not Found	High	High	Not Found	Not Found	High	High	Not Found	Not Found	High	High	Not Found	Not Found	High	High	Not Found	Not Found	High	High	Not Found	Not Found	High	High	Not Found	Not Found	High	High	Not Found	Not Found	High	4.975e-05	1.418e-05	5.44
FALSE	High	[K].RPSTSQTVSTPAPVPVIESTEAIEAK.[A]	1xTMT6plex [K26]; 1xTMT6plex [N-Term]	1.27936e-05	6.53467e-05	1	2	1	P12270	P12270 [644-669]		0	3153.74																					No Quan Values	Not Found	Not Found	Not Found	High	Not Found	Not Found	Not Found	High	Not Found	Not Found	Not Found	High	Not Found	Not Found	Not Found	High	Not Found	Not Found	Not Found	High	Not Found	Not Found	Not Found	High	Not Found	Not Found	Not Found	High	Not Found	Not Found	Not Found	High	Not Found	Not Found	Not Found	High	Not Found	Not Found	Not Found	High	High	4.975e-05	9.077e-06	4.11
FALSE	High	[R].RPTPQDSPIFLPVDDTSFR.[W]	1xTMT6plex [N-Term]	1.99038e-07	6.53467e-05	1	1	3	P49327	P49327 [1405-1423]		0	2417.27	88.9	95.7	90.8	90	110.2	90.5	106.4	109.5	113	105.2	8.03	4.4	10.77	3.48	10.14	9.46	2.51	7.34	1.29	2.9		High	Not Found	High	High	High	Not Found	High	High	High	Not Found	High	High	High	Not Found	High	High	High	Not Found	High	High	High	Not Found	High	High	High	Not Found	High	High	High	Not Found	High	High	High	Not Found	High	High	High	Not Found	High	High	High	4.975e-05	1.505e-07	6.26
FALSE	High	[K].RPVGGFLLDGFQGNPTTLEAR.[L]	1xTMT6plex [N-Term]	1.75129e-05	6.53467e-05	1	4	1	Q9H974-1	Q9H974-1 [212-232]		0	2474.34	86.3	82.6	96.5	91.9	98.7	119.5	90.7	126.7	108.9	98.2												Not Found	Not Found	Not Found	High	Not Found	Not Found	Not Found	High	Not Found	Not Found	Not Found	High	Not Found	Not Found	Not Found	High	Not Found	Not Found	Not Found	High	Not Found	Not Found	Not Found	High	Not Found	Not Found	Not Found	High	Not Found	Not Found	Not Found	High	Not Found	Not Found	Not Found	High	Not Found	Not Found	Not Found	High	High	4.975e-05	1.236e-05	4.49
FALSE	High	[R].RPVPPEVAQQYQDIMQR.[S]	1xTMT6plex [N-Term]	2.46055e-05	6.53467e-05	1	2	2	Q6P1N0	Q6P1N0 [870-886]		0	2284.21	99.9	91.1	102.8	98.3	99.9	118.7	88.7	102.8	99.6	98.1	3.2	4.53	4.63	7.56	14.66	3.65	6.43	5.48	9.51	5.49		High	High	Not Found	Not Found	High	High	Not Found	Not Found	High	High	Not Found	Not Found	High	High	Not Found	Not Found	High	High	Not Found	Not Found	High	High	Not Found	Not Found	High	High	Not Found	Not Found	High	High	Not Found	Not Found	High	High	Not Found	Not Found	High	High	Not Found	Not Found	High	4.975e-05	1.726e-05	3.58
FALSE	High	[R].RPDQQLQGEGK.[I]	1xTMT6plex [K11]; 1xTMT6plex [N-Term]	5.29998e-07	6.53467e-05	1	4	7	Q8NC51-1	Q8NC51-1 [112-122]		0	1713.96	100.3	101	100.4	95.1	108.7	73.1	111.5	91.7	101.7	116.4	6.16	3.2	2.82	2.84	3.36	5.65	3.33	4.6	2.88	2.51		High	High	High	High	High	High	High	High	High	High	High	High	High	High	High	High	High	High	High	High	High	High	High	High	High	High	High	High	High	High	High	High	High	High	High	High	High	High	High	High	High	4.975e-05	3.958e-07	5.35
FALSE	High	[K].SDGGYTYDTSDLAAIK.[Q]	1xTMT6plex [K16]; 1xTMT6plex [N-Term]	1.54223e-09	6.53467e-05	1	2	2	P54136-1	P54136-1 [378-393]		0	2135.09	99	96.2	90.8	114.3	96.9	78.8	101.1	107.2	123.6	92.1	6.87	4.55	3.19	2.76	4.58	6.46	1.75	9.07	9.18	22.92		Not Found	High	Not Found	High	Not Found	High	Not Found	High	Not Found	High	Not Found	High	Not Found	High	Not Found	High	Not Found	High	Not Found	High	Not Found	High	Not Found	High	Not Found	High	Not Found	High	Not Found	High	Not Found	High	Not Found	High	Not Found	High	Not Found	High	Not Found	High	High	4.975e-05	1.257e-09	5.18
FALSE	High	[K].QPPTAAGRPVDASPR.[V]	1xTMT6plex [N-Term]	9.50486e-05	6.53467e-05	1	1	3	Q9Y6G9	Q9Y6G9 [386-400]		0	1748.96	104.3	99.2	119.2	102.3	107.4	94.7	81.3	89.7	98.9	103	7.88	13.15	3.2	1.31	5.77	8.7	6.93	4.38	8.4	2.7		Not Found	High	High	High	Not Found	High	High	High	Not Found	High	High	High	Not Found	High	High	High	Not Found	High	High	High	Not Found	High	High	High	Not Found	High	High	High	Not Found	High	High	High	Not Found	High	High	High	Not Found	High	High	High	High	4.975e-05	6.552e-05	3.57
FALSE	High	[R].QPEYLDATGGTLHPYQMEGLNWLR.[F]	1xTMT6plex [N-Term]	1.51069e-06	6.53467e-05	1	2	2	Q14839	Q14839 [715-738]		0	3018.5	100	97.7	90.3	98.7	96.2	124.1	76.4	116.4	115.4	84.7	0.03	7.14	2.05	1.89	1.2	4.13	6.92	1.49	6.96	3.21		High	Not Found	High	Not Found	High	Not Found	High	Not Found	High	Not Found	High	Not Found	High	Not Found	High	Not Found	High	Not Found	High	Not Found	High	Not Found	High	Not Found	High	Not Found	High	Not Found	High	Not Found	High	Not Found	High	Not Found	High	Not Found	High	Not Found	High	Not Found	High	4.975e-05	1.108e-06	5.4
FALSE	High	[K].QATVGDINTERPGMLDFTGK.[A]	1xOxidation [M14]; 1xTMT6plex [K20]; 1xTMT6plex [N-Term]	1.47354e-05	6.53467e-05	1	5	6	P07108	P07108 [34-53]		0	2624.38	92.1	95.2	99.6	93.8	103.2	94.9	104.5	98.9	107.4	110.5	3.12	5.5	1.94	2.74	4.91	8.2	6.04	4.47	4.46	2.2		High	High	High	High	High	High	High	High	High	High	High	High	High	High	High	High	High	High	High	High	High	High	High	High	High	High	High	High	High	High	High	High	High	High	High	High	High	High	High	High	High	4.975e-05	1.044e-05	3.37
FALSE	High	[K].QAVEMKNDKSEEEQSSSSVK.[K]	3xTMT6plex [K6; K9; K20]; 1xTMT6plex [N-Term]	0.000202248	6.53467e-05	1	4	1	P07910-2	P07910-2 [211-230]		2	3156.69	113.4	115	117.6	112.4	95.3	52.2	77.7	127.4	108.3	80.6												High	Not Found	Not Found	Not Found	High	Not Found	Not Found	Not Found	High	Not Found	Not Found	Not Found	High	Not Found	Not Found	Not Found	High	Not Found	Not Found	Not Found	High	Not Found	Not Found	Not Found	High	Not Found	Not Found	Not Found	High	Not Found	Not Found	Not Found	High	Not Found	Not Found	Not Found	High	Not Found	Not Found	Not Found	High	4.975e-05	0.0001374	3.86
FALSE	High	[K].QAVSMFLGAVEEAK.[K]	1xTMT6plex [K14]; 1xTMT6plex [N-Term]	2.52574e-05	6.53467e-05	1	2	2	P49419-2	P49419-2 [348-361]		0	1938.08	84.5	94.6	91	93	116.2	93.2	120	91.7	109.6	106.3	7.83	10.53	0.98	31.41	3.87	9.34	22.56	15.13	1.46	2.94		Not Found	High	High	Not Found	Not Found	High	High	Not Found	Not Found	High	High	Not Found	Not Found	High	High	Not Found	Not Found	High	High	Not Found	Not Found	High	High	Not Found	Not Found	High	High	Not Found	Not Found	High	High	Not Found	Not Found	High	High	Not Found	Not Found	High	High	Not Found	High	4.975e-05	1.776e-05	3.14
FALSE	High	[K].QAVSMFLGAVEEAKK.[E]	2xTMT6plex [K14; K15]; 1xTMT6plex [N-Term]	1.34106e-05	6.53467e-05	1	2	2	P49419-2	P49419-2 [348-362]		1	2295.33	94.2	88.3	97.9	97.6	109.1	78.5	103.9	116.9	121.8	91.8	4.29	19.28	5.83	2.7	0.73	26.93	15.53	2.44	8.71	1.21		Not Found	High	High	Not Found	Not Found	High	High	Not Found	Not Found	High	High	Not Found	Not Found	High	High	Not Found	Not Found	High	High	Not Found	Not Found	High	High	Not Found	Not Found	High	High	Not Found	Not Found	High	High	Not Found	Not Found	High	High	Not Found	Not Found	High	High	Not Found	High	4.975e-05	9.483e-06	3.36
FALSE	High	[R].QAVTNPNNTFYATK.[R]	1xTMT6plex [K14]; 1xTMT6plex [N-Term]	4.44316e-06	6.53467e-05	1	1	6	P38646	P38646 [108-121]		0	2027.1	92	101.2	94.6	95.2	98.8	103.6	105.9	104.3	100.2	104.2	4.19	5.46	5.61	4.4	3.33	13.68	11.3	6.37	5.71	2.74		High	High	High	High	High	High	High	High	High	High	High	High	High	High	High	High	High	High	High	High	High	High	High	High	High	High	High	High	High	High	High	High	High	High	High	High	High	High	High	High	High	4.975e-05	3.2e-06	5.63
FALSE	High	[R].QAVTNPNNTFYATKR.[L]	1xTMT6plex [K14]; 1xTMT6plex [N-Term]	2.14907e-08	6.53467e-05	1	1	3	P38646	P38646 [108-122]		1	2183.2	117.3	92.1	104.1	104.3	85.5	164.5	71.3	104.6	85.5	70.8	1.78	2.34	6.95	10.09	12.35	20.72	25.38	4.29	16.91	11.55		High	High	Not Found	High	High	High	Not Found	High	High	High	Not Found	High	High	High	Not Found	High	High	High	Not Found	High	High	High	Not Found	High	High	High	Not Found	High	High	High	Not Found	High	High	High	Not Found	High	High	High	Not Found	High	High	4.975e-05	1.688e-08	6.59
FALSE	High	[R].QDHPSSMGVYGQESGGFSGPGENR.[S]	1xTMT6plex [N-Term]	4.92528e-07	6.53467e-05	1	5	2	Q01844	Q01844 [269-292]		0	2709.22																					No Quan Values	High	Not Found	High	Not Found	High	Not Found	High	Not Found	High	Not Found	High	Not Found	High	Not Found	High	Not Found	High	Not Found	High	Not Found	High	Not Found	High	Not Found	High	Not Found	High	Not Found	High	Not Found	High	Not Found	High	Not Found	High	Not Found	High	Not Found	High	Not Found	High	4.975e-05	3.673e-07	4.57
FALSE	High	[R].QDLMNIAGTTLSSK.[L]	1xTMT6plex [K14]; 1xTMT6plex [N-Term]	8.38754e-08	6.53467e-05	1	2	4	P78371-1	P78371-1 [157-170]		0	1937.08	105.3	104	100.4	102	100.1	74.9	102.1	103.1	109.7	98.4	6.2	3.56	1.49	5.59	2.05	6.49	3.21	4.97	5.71	6.61		High	High	High	Not Found	High	High	High	Not Found	High	High	High	Not Found	High	High	High	Not Found	High	High	High	Not Found	High	High	High	Not Found	High	High	High	Not Found	High	High	High	Not Found	High	High	High	Not Found	High	High	High	Not Found	High	4.975e-05	6.42e-08	5.43
FALSE	High	[R].QDLMNIAGTTLSSK.[L]	1xOxidation [M4]; 1xTMT6plex [K14]; 1xTMT6plex [N-Term]	5.11354e-05	6.53467e-05	1	2	1	P78371-1	P78371-1 [157-170]		0	1953.07	83.9	97.3	123	107.2	106.4	78.9	90.1	111.1	86.1	115.9												Not Found	Not Found	Not Found	High	Not Found	Not Found	Not Found	High	Not Found	Not Found	Not Found	High	Not Found	Not Found	Not Found	High	Not Found	Not Found	Not Found	High	Not Found	Not Found	Not Found	High	Not Found	Not Found	Not Found	High	Not Found	Not Found	Not Found	High	Not Found	Not Found	Not Found	High	Not Found	Not Found	Not Found	High	High	4.975e-05	3.555e-05	2.81
FALSE	High	[K].QDLPALEEKPR.[N]	1xTMT6plex [K9]; 1xTMT6plex [N-Term]	1.09344e-05	6.53467e-05	1	1	1	P34932	P34932 [186-196]		0	1754.02	91.6	106.2	98	88.8	105.8	75.4	124.2	91.6	110.7	107.8												Not Found	Not Found	Not Found	High	Not Found	Not Found	Not Found	High	Not Found	Not Found	Not Found	High	Not Found	Not Found	Not Found	High	Not Found	Not Found	Not Found	High	Not Found	Not Found	Not Found	High	Not Found	Not Found	Not Found	High	Not Found	Not Found	Not Found	High	Not Found	Not Found	Not Found	High	Not Found	Not Found	Not Found	High	High	4.975e-05	7.768e-06	5.25
FALSE	High	[K].QDLPNAMNAAEITDK.[L]	1xTMT6plex [K15]; 1xTMT6plex [N-Term]	3.77658e-09	6.53467e-05	1	3	4	P61204	P61204 [128-142]		0	2089.1	73.1	98.7	87.3	78.7	120.6	58.6	142.5	90.2	130.3	120	10.85	0.94	4.07	11.84	5.34	36.29	11.46	7.82	3.99	11.96		High	High	High	Not Found	High	High	High	Not Found	High	High	High	Not Found	High	High	High	Not Found	High	High	High	Not Found	High	High	High	Not Found	High	High	High	Not Found	High	High	High	Not Found	High	High	High	Not Found	High	High	High	Not Found	High	4.975e-05	3.034e-09	5.67
FALSE	High	[K].QDLPNAMNAAEITDKLGLHSLR.[H]	1xTMT6plex [K15]; 1xTMT6plex [N-Term]	2.37015e-06	6.53467e-05	1	3	2	P61204	P61204 [128-149]		1	2865.57	96.3	104.8	95.2	103.3	87.3	118.5	85.9	110.2	108.8	89.7	0.22	8.31	14.56	2.12	5.26	34.22	4.21	2.86	0.69	13.14		High	Not Found	High	Not Found	High	Not Found	High	Not Found	High	Not Found	High	Not Found	High	Not Found	High	Not Found	High	Not Found	High	Not Found	High	Not Found	High	Not Found	High	Not Found	High	Not Found	High	Not Found	High	Not Found	High	Not Found	High	Not Found	High	Not Found	High	Not Found	High	4.975e-05	1.73e-06	5.42
FALSE	High	[K].QDLPNAMNAAEITDKLGLHSLR.[H]	1xOxidation [M7]; 1xTMT6plex [K15]; 1xTMT6plex [N-Term]	1.96494e-05	6.53467e-05	1	3	2	P61204	P61204 [128-149]		1	2881.56	94.9	99.2	110.9	90.7	93.6	75.7	106.8	106.6	121.9	99.8												High	Not Found	Not Found	High	High	Not Found	Not Found	High	High	Not Found	Not Found	High	High	Not Found	Not Found	High	High	Not Found	Not Found	High	High	Not Found	Not Found	High	High	Not Found	Not Found	High	High	Not Found	Not Found	High	High	Not Found	Not Found	High	High	Not Found	Not Found	High	High	4.975e-05	1.385e-05	4.22
FALSE	High	[R].QDLTTLDVTK.[L]	1xTMT6plex [K10]; 1xTMT6plex [N-Term]	3.33216e-05	6.53467e-05	1	3	1	P41091	P41091 [18-27]		0	1591.93	101	101.7	103.4	96.5	111.5	76.9	100.3	94.7	101.7	112.2												Not Found	Not Found	Not Found	High	Not Found	Not Found	Not Found	High	Not Found	Not Found	Not Found	High	Not Found	Not Found	Not Found	High	Not Found	Not Found	Not Found	High	Not Found	Not Found	Not Found	High	Not Found	Not Found	Not Found	High	Not Found	Not Found	Not Found	High	Not Found	Not Found	Not Found	High	Not Found	Not Found	Not Found	High	High	4.975e-05	2.325e-05	4.08
FALSE	High	[K].QDNLTIDTQYYLAQQIHPVVAR.[I]	1xTMT6plex [N-Term]	9.02564e-08	6.53467e-05	1	1	1	P09884	P09884 [1201-1222]		0	2815.49																					No Quan Values	Not Found	Not Found	Not Found	High	Not Found	Not Found	Not Found	High	Not Found	Not Found	Not Found	High	Not Found	Not Found	Not Found	High	Not Found	Not Found	Not Found	High	Not Found	Not Found	Not Found	High	Not Found	Not Found	Not Found	High	Not Found	Not Found	Not Found	High	Not Found	Not Found	Not Found	High	Not Found	Not Found	Not Found	High	High	4.975e-05	6.917e-08	5.88
FALSE	High	[K].QDPSVLHTEEMR.[F]	1xTMT6plex [N-Term]	1.79772e-05	6.53467e-05	1	2	3	P50502	P50502 [18-29]		0	1670.84	90.8	106.4	97.8	94.5	98.1	100.7	105.8	99.2	96.7	110	5.44	7.1	1.01	4.36	1.49	5.19	2.83	7.31	3.25	3.88		High	High	High	Not Found	High	High	High	Not Found	High	High	High	Not Found	High	High	High	Not Found	High	High	High	Not Found	High	High	High	Not Found	High	High	High	Not Found	High	High	High	Not Found	High	High	High	Not Found	High	High	High	Not Found	High	4.975e-05	1.266e-05	4.64
FALSE	High	[K].QDSLVINLNR.[S]	1xTMT6plex [N-Term]	0.000248259	6.53467e-05	1	1	1	Q9Y5B9	Q9Y5B9 [648-657]		0	1400.81	95.4	94.8	101.4	97.3	97.6	113.6	93.4	100.3	108.1	98												Not Found	Not Found	Not Found	High	Not Found	Not Found	Not Found	High	Not Found	Not Found	Not Found	High	Not Found	Not Found	Not Found	High	Not Found	Not Found	Not Found	High	Not Found	Not Found	Not Found	High	Not Found	Not Found	Not Found	High	Not Found	Not Found	Not Found	High	Not Found	Not Found	Not Found	High	Not Found	Not Found	Not Found	High	High	4.975e-05	0.0001682	3.26
FALSE	High	[R].QDVDNASLAR.[L]	1xTMT6plex [N-Term]	5.1403e-05	6.53467e-05	1	1	2	P08670	P08670 [208-217]		0	1317.7	95.1	106.7	97.6	91.6	98.7	93.3	99.1	101.6	113.4	103.1	4.58	5.93	7.33	9.19	1.1	0.6	8.15	1.49	11.77	1.34		Not Found	Not Found	High	High	Not Found	Not Found	High	High	Not Found	Not Found	High	High	Not Found	Not Found	High	High	Not Found	Not Found	High	High	Not Found	Not Found	High	High	Not Found	Not Found	High	High	Not Found	Not Found	High	High	Not Found	Not Found	High	High	Not Found	Not Found	High	High	High	4.975e-05	3.56e-05	4.1
FALSE	High	[K].QEAGISEGQGTAGEEEEKKK.[Q]	3xTMT6plex [K18; K19; K20]; 1xTMT6plex [N-Term]	1.521e-08	6.53467e-05	1	1	3	O43583	O43583 [76-95]		2	3021.65	73.9	97.5	91.9	92.8	127.9	64.1	113	109.5	132	97.5	9.42	10.35	5.58	3.85	11.86	13.06	5.15	14.47	9.14	16.8		Not Found	High	High	High	Not Found	High	High	High	Not Found	High	High	High	Not Found	High	High	High	Not Found	High	High	High	Not Found	High	High	High	Not Found	High	High	High	Not Found	High	High	High	Not Found	High	High	High	Not Found	High	High	High	High	4.975e-05	1.196e-08	5.97
FALSE	High	[R].QEATLVVGGDGR.[F]	1xTMT6plex [N-Term]	5.82593e-05	6.53467e-05	1	1	2	P36871-1	P36871-1 [53-64]		0	1430.78	93.1	99.9	97.9	90.7	89.2	99	99.3	105.5	120.6	104.9	3.74	1.44	1.51	7.47	6.11	29.76	18.36	11.85	9.21	7.7		Not Found	Not Found	High	High	Not Found	Not Found	High	High	Not Found	Not Found	High	High	Not Found	Not Found	High	High	Not Found	Not Found	High	High	Not Found	Not Found	High	High	Not Found	Not Found	High	High	Not Found	Not Found	High	High	Not Found	Not Found	High	High	Not Found	Not Found	High	High	High	4.975e-05	4.029e-05	3.92
FALSE	High	[R].QEAVSMIPPLLLNVRPHHK.[I]	1xTMT6plex [K19]; 1xTMT6plex [N-Term]	1.11657e-05	6.53467e-05	1	2	3	Q08J23	Q08J23 [161-179]		0	2637.54	101.9	98	103.1	98.6	101.8	92.2	96.2	107.5	102.7	98	11.59	4.52	5.18	13.06	5.3	5.92	14.87	3.42	9.42	11.4		High	High	High	Not Found	High	High	High	Not Found	High	High	High	Not Found	High	High	High	Not Found	High	High	High	Not Found	High	High	High	Not Found	High	High	High	Not Found	High	High	High	Not Found	High	High	High	Not Found	High	High	High	Not Found	High	4.975e-05	7.943e-06	3.67
FALSE	High	[K].QATVGDINTERPGMLDFTGK.[A]	1xTMT6plex [K20]; 1xTMT6plex [N-Term]	4.38117e-08	6.53467e-05	1	5	2	P07108	P07108 [34-53]		0	2608.38	93	102.4	98.4	96.3	105.8	90.4	106.5	89	111.5	106.7	3.33	2.54	4.48	3.6	3.23	26.67	14.75	4.5	5.17	11.18		Not Found	High	High	Not Found	Not Found	High	High	Not Found	Not Found	High	High	Not Found	Not Found	High	High	Not Found	Not Found	High	High	Not Found	Not Found	High	High	Not Found	Not Found	High	High	Not Found	Not Found	High	High	Not Found	Not Found	High	High	Not Found	Not Found	High	High	Not Found	High	4.975e-05	3.388e-08	6.74
FALSE	High	[R].QEDKDDLDVTELTNEDLLDQLVK.[Y]	2xTMT6plex [K4; K23]; 1xTMT6plex [N-Term]	0.00012006	6.53467e-05	1	4	1	P42166	P42166 [104-126]		1	3375.8	84.4	78.7	107.9	71.8	91.7	99.9	100.9	117.4	137.6	109.8												Not Found	Not Found	Not Found	High	Not Found	Not Found	Not Found	High	Not Found	Not Found	Not Found	High	Not Found	Not Found	Not Found	High	Not Found	Not Found	Not Found	High	Not Found	Not Found	Not Found	High	Not Found	Not Found	Not Found	High	Not Found	Not Found	Not Found	High	Not Found	Not Found	Not Found	High	Not Found	Not Found	Not Found	High	High	4.975e-05	8.222e-05	2.82
FALSE	High	[R].QATTIIADNIIFLSDQTK.[E]	1xTMT6plex [K18]; 1xTMT6plex [N-Term]	8.85477e-07	6.53467e-05	1	1	4	Q04837	Q04837 [128-145]		0	2450.39	87	90.4	83.7	100.9	90.1	94.1	104.9	104.9	121.9	122.1	8.62	10.9	19.8	20.76	3.55	8.13	9.06	8.85	8.58	10.89		High	High	High	High	High	High	High	High	High	High	High	High	High	High	High	High	High	High	High	High	High	High	High	High	High	High	High	High	High	High	High	High	High	High	High	High	High	High	High	High	High	4.975e-05	6.535e-07	4.96
FALSE	High	[R].QATKDAGVIAGLNVLR.[I]	1xTMT6plex [K4]; 1xTMT6plex [N-Term]	3.46766e-07	6.53467e-05	1	3	10	P0DMV8	P0DMV8 [156-171]		1	2084.26	111.7	56.3	92.4	97.7	46.5	373.1	33.2	87.7	48.1	53.3	1.7	5.3	2.92	2.66	12.52	7.59	18.36	4.34	13.67	8.98		High	High	High	High	High	High	High	High	High	High	High	High	High	High	High	High	High	High	High	High	High	High	High	High	High	High	High	High	High	High	High	High	High	High	High	High	High	High	High	High	High	4.975e-05	2.603e-07	4.55
FALSE	High	[R].QAEMLDDLMEKR.[K]	1xTMT6plex [K11]; 1xTMT6plex [N-Term]	1.15054e-06	6.53467e-05	1	6	3	P54819	P54819 [107-118]		1	1937.02	103.7	89.9	106.2	99	100.6	125.4	76.7	104.8	100.6	93	3.52	6.8	6.2	3.98	4.23	7.68	6.08	0.89	4.37	3.82		High	High	High	Not Found	High	High	High	Not Found	High	High	High	Not Found	High	High	High	Not Found	High	High	High	Not Found	High	High	High	Not Found	High	High	High	Not Found	High	High	High	Not Found	High	High	High	Not Found	High	High	High	Not Found	High	4.975e-05	8.459e-07	5.51
FALSE	High	[R].QAEQLSAAGEGGDAGR.[M]	1xTMT6plex [N-Term]	6.3435e-06	6.53467e-05	1	1	1	Q9NRX1	Q9NRX1 [31-46]		0	1745.86	75.3	99.4	98.1	110.7	101.2	61.2	108.8	109.3	107.1	128.8												Not Found	Not Found	Not Found	High	Not Found	Not Found	Not Found	High	Not Found	Not Found	Not Found	High	Not Found	Not Found	Not Found	High	Not Found	Not Found	Not Found	High	Not Found	Not Found	Not Found	High	Not Found	Not Found	Not Found	High	Not Found	Not Found	Not Found	High	Not Found	Not Found	Not Found	High	Not Found	Not Found	Not Found	High	High	4.975e-05	4.558e-06	3.79
FALSE	High	[K].QAESASEAAK.[K]	1xTMT6plex [K10]; 1xTMT6plex [N-Term]	0.000217318	6.53467e-05	1	2	1	P51572	P51572 [139-148]		0	1449.79	71.3	114.6	98.6	82.6	129.2	32.2	139.2	73.9	121	137.5												Not Found	Not Found	Not Found	High	Not Found	Not Found	Not Found	High	Not Found	Not Found	Not Found	High	Not Found	Not Found	Not Found	High	Not Found	Not Found	Not Found	High	Not Found	Not Found	Not Found	High	Not Found	Not Found	Not Found	High	Not Found	Not Found	Not Found	High	Not Found	Not Found	Not Found	High	Not Found	Not Found	Not Found	High	High	4.975e-05	0.0001473	4.62
FALSE	High	[R].QAGAEALSQAVAR.[Y]	1xTMT6plex [N-Term]	1.21019e-07	6.53467e-05	1	1	1	Q92616	Q92616 [1177-1189]		0	1500.83	95.9	106.9	105.6	99	97.2	96.7	86	100.3	104.1	108.5												Not Found	Not Found	Not Found	High	Not Found	Not Found	Not Found	High	Not Found	Not Found	Not Found	High	Not Found	Not Found	Not Found	High	Not Found	Not Found	Not Found	High	Not Found	Not Found	Not Found	High	Not Found	Not Found	Not Found	High	Not Found	Not Found	Not Found	High	Not Found	Not Found	Not Found	High	Not Found	Not Found	Not Found	High	High	4.975e-05	9.236e-08	4.86
FALSE	High	[R].QAGEVTYADAHK.[EG]	1xTMT6plex [K12]; 1xTMT6plex [N-Term]	5.29998e-07	6.53467e-05	2	3	1	Q13247; Q08170	Q13247 [132-143]; Q08170 [126-137]		0	1747.94	95.7	100.9	101	98.7	101.6	90.4	103.5	100.1	97.6	110.6											Shared	Not Found	Not Found	Not Found	High	Not Found	Not Found	Not Found	High	Not Found	Not Found	Not Found	High	Not Found	Not Found	Not Found	High	Not Found	Not Found	Not Found	High	Not Found	Not Found	Not Found	High	Not Found	Not Found	Not Found	High	Not Found	Not Found	Not Found	High	Not Found	Not Found	Not Found	High	Not Found	Not Found	Not Found	High	High	4.975e-05	3.957e-07	5.5
FALSE	High	[R].QAGEVTYADAHKER.[T]	1xTMT6plex [K12]; 1xTMT6plex [N-Term]	9.50486e-05	6.53467e-05	1	2	1	Q13247	Q13247 [132-145]		1	2033.08	107.5	101.8	99.7	107.2	88.3	110	89.4	95.5	98.5	102.1												Not Found	Not Found	Not Found	High	Not Found	Not Found	Not Found	High	Not Found	Not Found	Not Found	High	Not Found	Not Found	Not Found	High	Not Found	Not Found	Not Found	High	Not Found	Not Found	Not Found	High	Not Found	Not Found	Not Found	High	Not Found	Not Found	Not Found	High	Not Found	Not Found	Not Found	High	Not Found	Not Found	Not Found	High	High	4.975e-05	6.521e-05	3.99
FALSE	High	[R].QAKGDAEEMAQK.[K]	2xTMT6plex [K3; K12]; 1xTMT6plex [N-Term]	7.84078e-05	6.53467e-05	1	4	2	O43491-1	O43491-1 [124-135]		1	1993.1	102.9	95.4	108.5	108.4	96.6	95.5	87.3	108.3	98.6	98.5	2.12	3	3.34	3.32	15.56	4.53	0.19	3.49	5.6	7.77		High	High	Not Found	Not Found	High	High	Not Found	Not Found	High	High	Not Found	Not Found	High	High	Not Found	Not Found	High	High	Not Found	Not Found	High	High	Not Found	Not Found	High	High	Not Found	Not Found	High	High	Not Found	Not Found	High	High	Not Found	Not Found	High	High	Not Found	Not Found	High	4.975e-05	5.419e-05	4.03
FALSE	High	[R].QAIKELPQFATGENLPR.[V]	1xTMT6plex [K4]; 1xTMT6plex [N-Term]	3.26322e-05	6.53467e-05	1	6	1	Q9BZZ5-1	Q9BZZ5-1 [9-25]		1	2370.35	95.1	80.6	112	108	102.6	159.3	67.3	104.7	95.6	74.8												Not Found	Not Found	Not Found	High	Not Found	Not Found	Not Found	High	Not Found	Not Found	Not Found	High	Not Found	Not Found	Not Found	High	Not Found	Not Found	Not Found	High	Not Found	Not Found	Not Found	High	Not Found	Not Found	Not Found	High	Not Found	Not Found	Not Found	High	Not Found	Not Found	Not Found	High	Not Found	Not Found	Not Found	High	High	4.975e-05	2.282e-05	3.87
FALSE	High	[R].QAMLENASDIKLEK.[F]	2xTMT6plex [K11; K14]; 1xTMT6plex [N-Term]	1.47937e-06	6.53467e-05	1	2	3	Q8NE71-1	Q8NE71-1 [295-308]		1	2277.31	104.5	91.3	98.9	105.5	93.1	142.3	80.6	101.9	92.1	89.8	9.69	4.21	1.32	2.37	1.68	4.98	10.41	3.1	5.17	1.53		High	High	High	Not Found	High	High	High	Not Found	High	High	High	Not Found	High	High	High	Not Found	High	High	High	Not Found	High	High	High	Not Found	High	High	High	Not Found	High	High	High	Not Found	High	High	High	Not Found	High	High	High	Not Found	High	4.975e-05	1.087e-06	4.33
FALSE	High	[R].QANTGLFNLR.[Q]	1xTMT6plex [N-Term]	8.04753e-05	6.53467e-05	1	2	1	P52888	P52888 [544-553]		0	1362.77	102.6	97.5	97.9	102.6	93.5	99.8	101.5	103.2	100	101.4												Not Found	Not Found	Not Found	High	Not Found	Not Found	Not Found	High	Not Found	Not Found	Not Found	High	Not Found	Not Found	Not Found	High	Not Found	Not Found	Not Found	High	Not Found	Not Found	Not Found	High	Not Found	Not Found	Not Found	High	Not Found	Not Found	Not Found	High	Not Found	Not Found	Not Found	High	Not Found	Not Found	Not Found	High	High	4.975e-05	5.558e-05	3.65
FALSE	High	[R].QAQIEVVPSASALIIK.[A]	1xTMT6plex [K16]; 1xTMT6plex [N-Term]	8.77619e-06	6.53467e-05	1	1	5	P30050-1	P30050-1 [68-83]		0	2125.3	99.7	93.4	98.3	98.1	100.8	103.3	95.5	108	105.8	97.1	3.87	2.13	8.11	1.93	2.88	1.2	6.95	7.49	5.54	8.43		High	High	High	High	High	High	High	High	High	High	High	High	High	High	High	High	High	High	High	High	High	High	High	High	High	High	High	High	High	High	High	High	High	High	High	High	High	High	High	High	High	4.975e-05	6.269e-06	4.06
FALSE	High	[K].QAQNPDQGPK.[L]	1xTMT6plex [K10]; 1xTMT6plex [N-Term]	0.000274928	6.53467e-05	1	4	1	Q9NVZ3	Q9NVZ3 [138-147]		0	1540.85	91.3	100.8	99.4	90.7	112.5	87.9	108.3	97	100.5	111.5												Not Found	Not Found	Not Found	High	Not Found	Not Found	Not Found	High	Not Found	Not Found	Not Found	High	Not Found	Not Found	Not Found	High	Not Found	Not Found	Not Found	High	Not Found	Not Found	Not Found	High	Not Found	Not Found	Not Found	High	Not Found	Not Found	Not Found	High	Not Found	Not Found	Not Found	High	Not Found	Not Found	Not Found	High	High	4.975e-05	0.0001859	3.3
FALSE	High	[R].QAQQAQNVQR.[K]	1xTMT6plex [N-Term]	2.34741e-05	6.53467e-05	1	3	1	Q9NQ55-1	Q9NQ55-1 [326-335]		0	1399.76	87	96.2	103.9	132.2	77.2	100	102.5	94.3	103.9	102.6												Not Found	Not Found	Not Found	High	Not Found	Not Found	Not Found	High	Not Found	Not Found	Not Found	High	Not Found	Not Found	Not Found	High	Not Found	Not Found	Not Found	High	Not Found	Not Found	Not Found	High	Not Found	Not Found	Not Found	High	Not Found	Not Found	Not Found	High	Not Found	Not Found	Not Found	High	Not Found	Not Found	Not Found	High	High	4.975e-05	1.649e-05	4.02
FALSE	High	[R].QAQQERDELADEIANSSGK.[G]	1xTMT6plex [K19]; 1xTMT6plex [N-Term]	1.03966e-07	6.53467e-05	1	2	3	P35579-1	P35579-1 [1698-1716]		1	2547.31	87.5	113.1	93.7	99.4	92	106.7	88.1	112.3	112.5	94.7	3.37	0.58	14.86	6.96	10.39	9.39	6.74	4.83	5.41	10.12		High	High	High	Not Found	High	High	High	Not Found	High	High	High	Not Found	High	High	High	Not Found	High	High	High	Not Found	High	High	High	Not Found	High	High	High	Not Found	High	High	High	Not Found	High	High	High	Not Found	High	High	High	Not Found	High	4.975e-05	7.971e-08	4.99
FALSE	High	[K].QAQVATGGGPGAPPGSQPDYSAAWAEYYR.[Q]	1xTMT6plex [N-Term]	7.9155e-11	6.53467e-05	1	1	3	Q92945	Q92945 [655-683]		0	3181.52	90.2	86.4	102.1	106.7	114.9	108	87	107.9	104.8	92.2	11.81	7.28	4.96	5.02	23.28	7.46	1.35	6.08	8.8	15.08		Not Found	High	Not Found	High	Not Found	High	Not Found	High	Not Found	High	Not Found	High	Not Found	High	Not Found	High	Not Found	High	Not Found	High	Not Found	High	Not Found	High	Not Found	High	Not Found	High	Not Found	High	Not Found	High	Not Found	High	Not Found	High	Not Found	High	Not Found	High	High	4.975e-05	6.772e-11	6.98
FALSE	High	[K].QAQVPLAAVIKPLAR.[L]	1xTMT6plex [K11]; 1xTMT6plex [N-Term]	6.20213e-05	6.53467e-05	1	1	2	P53992	P53992 [390-404]		0	2033.3																					No Quan Values	Not Found	Not Found	High	High	Not Found	Not Found	High	High	Not Found	Not Found	High	High	Not Found	Not Found	High	High	Not Found	Not Found	High	High	Not Found	Not Found	High	High	Not Found	Not Found	High	High	Not Found	Not Found	High	High	Not Found	Not Found	High	High	Not Found	Not Found	High	High	High	4.975e-05	4.304e-05	5.23
FALSE	High	[R].QASQGMVGQLAAR.[R]	1xTMT6plex [N-Term]	3.53454e-08	6.53467e-05	1	1	4	Q9Y230	Q9Y230 [41-53]		0	1545.84	99.3	104.6	94.1	103.8	89.5	103.8	100.5	93.6	103.9	106.9	10.05	8.53	2.42	4.24	4.26	12.46	3.1	6.46	7.39	2.44		High	High	High	High	High	High	High	High	High	High	High	High	High	High	High	High	High	High	High	High	High	High	High	High	High	High	High	High	High	High	High	High	High	High	High	High	High	High	High	High	High	4.975e-05	2.747e-08	4.76
FALSE	High	[R].QASQGMVGQLAAR.[R]	1xOxidation [M6]; 1xTMT6plex [N-Term]	0.000120684	6.53467e-05	1	1	2	Q9Y230	Q9Y230 [41-53]		0	1561.83	105.6	68.8	87.4	103.6	101.7	123	74	109.9	94.9	131.2	9.21	36.85	25.27	0.7	20.23	18.15	18.55	2.3	13.29	29.72		High	Not Found	Not Found	High	High	Not Found	Not Found	High	High	Not Found	Not Found	High	High	Not Found	Not Found	High	High	Not Found	Not Found	High	High	Not Found	Not Found	High	High	Not Found	Not Found	High	High	Not Found	Not Found	High	High	Not Found	Not Found	High	High	Not Found	Not Found	High	High	4.975e-05	8.276e-05	3.04
FALSE	High	[R].QASVADYEETVK.[K]	1xTMT6plex [K12]; 1xTMT6plex [N-Term]	4.14354e-07	6.53467e-05	1	3	1	P49419-2	P49419-2 [54-65]		0	1797.96	87	108.2	116.3	111.2	93.7	97.4	93.3	102.1	102.8	88												Not Found	Not Found	Not Found	High	Not Found	Not Found	Not Found	High	Not Found	Not Found	Not Found	High	Not Found	Not Found	Not Found	High	Not Found	Not Found	Not Found	High	Not Found	Not Found	Not Found	High	Not Found	Not Found	Not Found	High	Not Found	Not Found	Not Found	High	Not Found	Not Found	Not Found	High	Not Found	Not Found	Not Found	High	High	4.975e-05	3.1e-07	3.93
FALSE	High	[K].QATENAKEEVR.[R]	1xTMT6plex [K7]; 1xTMT6plex [N-Term]	7.19288e-06	6.53467e-05	1	2	1	P26641	P26641 [126-136]		1	1732.96	91.5	98.2	91.5	85.2	110.4	56.9	132.8	94.5	123.2	115.7												Not Found	Not Found	Not Found	High	Not Found	Not Found	Not Found	High	Not Found	Not Found	Not Found	High	Not Found	Not Found	Not Found	High	Not Found	Not Found	Not Found	High	Not Found	Not Found	Not Found	High	Not Found	Not Found	Not Found	High	Not Found	Not Found	Not Found	High	Not Found	Not Found	Not Found	High	Not Found	Not Found	Not Found	High	High	4.975e-05	5.137e-06	4.68
FALSE	High	[R].QATKDAGTIAGLNVLR.[I]	1xTMT6plex [K4]; 1xTMT6plex [N-Term]	7.59964e-05	6.53467e-05	1	2	1	P11142-1	P11142-1 [156-171]		1	2086.24	107.7	48.7	82.6	92	43.3	420.9	33.3	85	39.5	47.1												Not Found	Not Found	Not Found	High	Not Found	Not Found	Not Found	High	Not Found	Not Found	Not Found	High	Not Found	Not Found	Not Found	High	Not Found	Not Found	Not Found	High	Not Found	Not Found	Not Found	High	Not Found	Not Found	Not Found	High	Not Found	Not Found	Not Found	High	Not Found	Not Found	Not Found	High	Not Found	Not Found	Not Found	High	High	4.975e-05	5.247e-05	4.54
FALSE	High	[K].QATSISSETK.[N]	1xTMT6plex [K10]; 1xTMT6plex [N-Term]	6.68449e-06	6.53467e-05	1	4	2	P52701	P52701 [325-334]		0	1509.85	101.4	104.4	108.6	102.8	100.8	97.4	83	97.6	103.6	100.3	3.69	7.98	3.05	2.55	3.89	16.13	18.38	1.6	5.22	3.53		High	Not Found	Not Found	High	High	Not Found	Not Found	High	High	Not Found	Not Found	High	High	Not Found	Not Found	High	High	Not Found	Not Found	High	High	Not Found	Not Found	High	High	Not Found	Not Found	High	High	Not Found	Not Found	High	High	Not Found	Not Found	High	High	Not Found	Not Found	High	High	4.975e-05	4.787e-06	4.25
FALSE	High	[K].QEDVSVQLEALDIMADMLSR.[Q]	1xTMT6plex [N-Term]	3.0014e-05	6.53467e-05	1	2	3	Q86VP6-1	Q86VP6-1 [145-164]		0	2492.26																					No Quan Values	Not Found	Not Found	Not Found	Not Found	Not Found	High	High	Not Found	High	High	High	Not Found	High	High	High	Not Found	High	High	High	Not Found	High	High	High	Not Found	High	High	High	Not Found	High	High	High	Not Found	High	High	Not Found	Not Found	High	High	High	Not Found	High	4.975e-05	2.097e-05	3.66
FALSE	High	[K].QEDVSVQLEALDIMADMLSR.[Q]	1xOxidation [M17]; 1xTMT6plex [N-Term]	0.000116382	6.53467e-05	1	2	4	Q86VP6-1	Q86VP6-1 [145-164]		0	2508.25																					No Quan Values	High	High	Not Found	Not Found	High	High	Not Found	Not Found	High	High	Not Found	Not Found	High	High	Not Found	Not Found	High	High	Not Found	Not Found	High	High	Not Found	Not Found	High	High	Not Found	Not Found	High	High	Not Found	Not Found	High	High	Not Found	Not Found	High	High	Not Found	Not Found	High	4.975e-05	7.98e-05	2.94
FALSE	High	[K].QEEFESIEEALPDTDVLYMTR.[I]	1xTMT6plex [N-Term]	0.000191128	6.53467e-05	1	1	3	P27708	P27708 [2126-2146]		0	2744.32																					No Quan Values	High	High	High	Not Found	High	High	High	Not Found	High	High	High	Not Found	High	High	High	Not Found	High	High	High	Not Found	High	High	High	Not Found	High	High	High	Not Found	High	High	High	Not Found	High	High	High	Not Found	High	High	High	Not Found	High	4.975e-05	0.0001301	2.96
FALSE	High	[R].QFQQGAAGNMK.[G]	1xTMT6plex [K11]; 1xTMT6plex [N-Term]	3.36717e-05	6.53467e-05	1	2	3	P61011-1	P61011-1 [486-496]		0	1637.88	99.9	103.5	107.9	107.2	94.1	91.8	98.4	98.5	104.2	94.6	8.81	9.92	8.08	9.26	4.85	11.78	13.55	3.82	0.79	5.1		High	High	High	Not Found	High	High	High	Not Found	High	High	High	Not Found	High	High	High	Not Found	High	High	High	Not Found	High	High	High	Not Found	High	High	High	Not Found	High	High	High	Not Found	High	High	High	Not Found	High	High	High	Not Found	High	4.975e-05	2.351e-05	3.26
FALSE	High	[R].QFVPIKVEQIEAGTPGR.[L]	1xTMT6plex [K6]; 1xTMT6plex [N-Term]	1.95468e-05	6.53467e-05	1	7	4	Q16881-1	Q16881-1 [400-416]		1	2327.35	98.4	91.4	101.4	103.4	98.2	113.3	92.5	104.2	100.9	96.3	9.56	5.73	1.2	5.65	3.94	1.61	8.16	4.56	6.84	3.04		High	High	High	High	High	High	High	High	High	High	High	High	High	High	High	High	High	High	High	High	High	High	High	High	High	High	High	High	High	High	High	High	High	High	High	High	High	High	High	High	High	4.975e-05	1.38e-05	5.2
FALSE	High	[KR].QFVTPADVVSGNPK.[L]	1xTMT6plex [K14]; 1xTMT6plex [N-Term]	9.98828e-07	6.53467e-05	2	4	3	Q14651; P13797	Q14651 [349-362]; P13797 [351-364]		0	1917.08	114.4	106.9	92.3	120.8	78	80.9	102.7	93.2	121.1	89.8											Shared	High	High	Not Found	High	High	High	Not Found	High	High	High	Not Found	High	High	High	Not Found	High	High	High	Not Found	High	High	High	Not Found	High	High	High	Not Found	High	High	High	Not Found	High	High	High	Not Found	High	High	High	Not Found	High	High	4.975e-05	7.388e-07	4.73
FALSE	High	[K].QFYDQALQQAVVDDDANNAK.[A]	1xTMT6plex [K20]; 1xTMT6plex [N-Term]	2.35777e-06	6.53467e-05	1	1	1	P60033	P60033 [125-144]		0	2711.37	99.8	64.1	100	99.7	109.3	96.7	92.4	111.9	114.9	111.1												Not Found	Not Found	Not Found	High	Not Found	Not Found	Not Found	High	Not Found	Not Found	Not Found	High	Not Found	Not Found	Not Found	High	Not Found	Not Found	Not Found	High	Not Found	Not Found	Not Found	High	Not Found	Not Found	Not Found	High	Not Found	Not Found	Not Found	High	Not Found	Not Found	Not Found	High	Not Found	Not Found	Not Found	High	High	4.975e-05	1.718e-06	4.13
FALSE	High	[R].QGANINEIR.[Q]	1xTMT6plex [N-Term]	0.000331724	6.53467e-05	1	1	3	Q15365	Q15365 [298-306]		0	1243.7	102.4	100.9	105.5	101.7	97	99	99.7	99.7	91.2	103	4.57	5.6	2.79	7.15	5.78	5.44	10.1	5.32	2.11	0.43		Not Found	High	High	High	Not Found	High	High	High	Not Found	High	High	High	Not Found	High	High	High	Not Found	High	High	High	Not Found	High	High	High	Not Found	High	High	High	Not Found	High	High	High	Not Found	High	High	High	Not Found	High	High	High	High	4.975e-05	0.0002243	3.79
FALSE	High	[K].QGAPTSFLPPEASQLKPDR.[Q]	1xTMT6plex [K16]; 1xTMT6plex [N-Term]	0.000335095	6.53467e-05	1	4	4	Q9BUJ2-1	Q9BUJ2-1 [147-165]		0	2497.38	89.9	87.4	108.4	93.3	96.4	116.8	89.8	107.4	110.9	99.7	2.41	7.06	9.45	4.42	8.07	4.54	7.06	5.25	3.99	2.68		High	High	High	High	High	High	High	High	High	High	High	High	High	High	High	High	High	High	High	High	High	High	High	High	High	High	High	High	High	High	High	High	High	High	High	High	High	High	High	High	High	4.975e-05	0.0002257	4.27
FALSE	High	[R].QGFGELLQAVPLADSFR.[H]	1xTMT6plex [N-Term]	1.45366e-07	6.53467e-05	1	1	6	P27695	P27695 [238-254]		0	2077.13	81.8	106.5	95.6	100.2	99.2	88.9	84.1	115	113.3	115.4	28.41	1.81	14.06	13.63	15.62	21.92	0.03	4.43	17.08	0.94		High	High	Not Found	High	High	High	Not Found	High	High	High	Not Found	High	High	High	Not Found	High	High	High	Not Found	High	High	High	Not Found	High	High	High	Not Found	High	High	High	Not Found	High	High	High	Not Found	High	High	High	Not Found	High	High	4.975e-05	1.104e-07	4.24
FALSE	High	[R].QGGDLGWMTR.[G]	1xTMT6plex [N-Term]	5.30378e-05	6.53467e-05	1	2	3	Q9Y237	Q9Y237 [78-87]		0	1349.68	107.4	101.2	102.3	104.6	98	108.9	90.4	94.7	92.7	99.8	1.72	1.53	3.14	2.56	2.55	2.57	4.55	6.22	3.6	3.93		High	High	High	Not Found	High	High	High	Not Found	High	High	High	Not Found	High	High	High	Not Found	High	High	High	Not Found	High	High	High	Not Found	High	High	High	Not Found	High	High	High	Not Found	High	High	High	Not Found	High	High	High	Not Found	High	4.975e-05	3.685e-05	3.79
FALSE	High	[R].QGGDVLQNEEGETTSHLMGMFYR.[T]	1xTMT6plex [N-Term]	3.19384e-09	6.53467e-05	1	1	3	P39748	P39748 [48-70]		0	2828.32	100.4	90.1	94	92.2	98.6	95.5	99	108.3	129.9	92												High	High	High	Not Found	High	High	High	Not Found	High	High	High	Not Found	High	High	High	Not Found	High	High	High	Not Found	High	High	High	Not Found	High	High	High	Not Found	High	High	High	Not Found	High	High	High	Not Found	High	High	High	Not Found	High	4.975e-05	2.583e-09	6.65
FALSE	High	[R].QGGDVLQNEEGETTSHLMGMFYR.[T]	1xOxidation [M]; 1xTMT6plex [N-Term]	1.93434e-05	6.53467e-05	1	1	4	P39748	P39748 [48-70]		0	2844.31	99.8	91.2	105.8	111.8	99.4	113.1	84.7	112.6	95.9	85.8	13.65	10.19	4.19	9.29	4.72	3.65	5.5	9.65	14.39	7.99		High	High	High	Not Found	High	High	High	Not Found	High	High	High	Not Found	High	High	High	Not Found	High	High	High	Not Found	High	High	High	Not Found	High	High	High	Not Found	High	High	High	Not Found	High	High	High	Not Found	High	High	High	Not Found	High	4.975e-05	1.362e-05	3.82
FALSE	High	[R].QGGDVLQNEEGETTSHLMGMFYR.[T]	2xOxidation [M18; M20]; 1xTMT6plex [N-Term]	6.60249e-05	6.53467e-05	1	1	3	P39748	P39748 [48-70]		0	2860.31	94.4	100.6	88.7	105	107.3	105.1	95.6	107.6	93.4	102.2	19.59	26.21	5.94	3.92	17.85	19.9	7	10.34	27.38	5.85		Not Found	High	High	High	Not Found	High	High	High	Not Found	High	High	High	Not Found	High	High	High	Not Found	High	High	High	Not Found	High	High	High	Not Found	High	High	High	Not Found	High	High	High	Not Found	High	High	High	Not Found	High	High	High	High	4.975e-05	4.575e-05	3.66
FALSE	High	[K].QGGGGGGGSVPGIER.[M]	1xTMT6plex [N-Term]	2.17572e-07	6.53467e-05	1	2	4	P52272	P52272 [389-403]		0	1513.79	100.2	104.9	100.3	97	76.8	113	101.6	93.5	99.2	113.5	4.07	6.14	14.53	10.05	8.67	5.08	8.71	6.01	3.23	8.61		High	High	High	High	High	High	High	High	High	High	High	High	High	High	High	High	High	High	High	High	High	High	High	High	High	High	High	High	High	High	High	High	High	High	High	High	High	High	High	High	High	4.975e-05	1.645e-07	5.4
FALSE	High	[K].QGGLGPMNIPLVSDPK.[R]	1xTMT6plex [K16]; 1xTMT6plex [N-Term]	4.02176e-05	6.53467e-05	1	1	3	Q06830	Q06830 [94-109]		0	2081.18	85.5	103.3	86.2	89.7	95.3	90.5	119.9	101.2	115.3	113.2	0.37	0.06	2.74	5.26	2.86	4.25	2.03	1.33	0.06	2.37		High	High	High	Not Found	High	High	High	Not Found	High	High	High	Not Found	High	High	High	Not Found	High	High	High	Not Found	High	High	High	Not Found	High	High	High	Not Found	High	High	High	Not Found	High	High	High	Not Found	High	High	High	Not Found	High	4.975e-05	2.803e-05	3.18
FALSE	High	[K].QGGLGPMNIPLVSDPKR.[T]	1xTMT6plex [K16]; 1xTMT6plex [N-Term]	4.45055e-08	6.53467e-05	1	1	4	Q06830	Q06830 [94-110]		1	2237.28	98.8	107	102.8	108.4	83.3	113.8	85.5	108.7	93.9	97.9	5.46	6.11	1.65	4.14	4.19	4.18	4.08	4.75	1.3	1.88		High	High	High	High	High	High	High	High	High	High	High	High	High	High	High	High	High	High	High	High	High	High	High	High	High	High	High	High	High	High	High	High	High	High	High	High	High	High	High	High	High	4.975e-05	3.446e-08	6.71
FALSE	High	[K].QGGLGPMNIPLVSDPKR.[T]	1xOxidation [M7]; 1xTMT6plex [K16]; 1xTMT6plex [N-Term]	3.47442e-05	6.53467e-05	1	1	5	Q06830	Q06830 [94-110]		1	2253.28	94.9	101.7	103	104.6	89.9	119.4	80.9	105.8	102.6	97.3	2.45	4.33	3.27	1.98	5.65	4.63	4.36	5.29	5.91	3.87		High	High	High	Not Found	High	High	High	Not Found	High	High	High	Not Found	High	High	High	Not Found	High	High	High	Not Found	High	High	High	Not Found	High	High	High	Not Found	High	High	High	Not Found	High	High	High	Not Found	High	High	High	Not Found	High	4.975e-05	2.42e-05	4.86
FALSE	High	[K].QGGPTYYIDTNALR.[V]	1xTMT6plex [N-Term]	1.41126e-06	6.53467e-05	1	2	1	O96019-1	O96019-1 [63-76]		0	1797.93	101.8	99.4	97.6	100.6	105.4	104.7	103.7	98.7	90.7	97.3												Not Found	Not Found	Not Found	High	Not Found	Not Found	Not Found	High	Not Found	Not Found	Not Found	High	Not Found	Not Found	Not Found	High	Not Found	Not Found	Not Found	High	Not Found	Not Found	Not Found	High	Not Found	Not Found	Not Found	High	Not Found	Not Found	Not Found	High	Not Found	Not Found	Not Found	High	Not Found	Not Found	Not Found	High	High	4.975e-05	1.034e-06	4.68
FALSE	High	[K].QGIETPEDQNDLR.[K]	1xTMT6plex [N-Term]	9.55439e-05	6.53467e-05	1	7	3	Q15637	Q15637 [228-240]		0	1743.87	80.4	101.4	96	92	103.9	107	98.6	111.5	106.2	103												High	Not Found	High	High	High	Not Found	High	High	High	Not Found	High	High	High	Not Found	High	High	High	Not Found	High	High	High	Not Found	High	High	High	Not Found	High	High	High	Not Found	High	High	High	Not Found	High	High	High	Not Found	High	High	High	4.975e-05	6.564e-05	4.13
FALSE	High	[K].QGIETPEDQNDLRK.[M]	1xTMT6plex [K14]; 1xTMT6plex [N-Term]	8.86857e-06	6.53467e-05	1	7	4	Q15637	Q15637 [228-241]		1	2101.13	102.7	93	103.5	98.6	105.9	109.2	86.3	97.6	101.7	101.7	3.56	9.16	2.16	6.25	3.33	7.2	4.47	5.25	2.33	5.81		High	High	High	High	High	High	High	High	High	High	High	High	High	High	High	High	High	High	High	High	High	High	High	High	High	High	High	High	High	High	High	High	High	High	High	High	High	High	High	High	High	4.975e-05	6.321e-06	5.82
FALSE	High	[R].QGMDLSANQDEETDQETFQLEIDRDTK.[K]	1xTMT6plex [K27]; 1xTMT6plex [N-Term]	3.34284e-07	6.53467e-05	1	1	1	Q16658	Q16658 [277-303]		1	3614.72	99.2	88.2	103.3	92.6	94.1	110.2	100.6	108.7	105.2	97.7												High	Not Found	Not Found	Not Found	High	Not Found	Not Found	Not Found	High	Not Found	Not Found	Not Found	High	Not Found	Not Found	Not Found	High	Not Found	Not Found	Not Found	High	Not Found	Not Found	Not Found	High	Not Found	Not Found	Not Found	High	Not Found	Not Found	Not Found	High	Not Found	Not Found	Not Found	High	Not Found	Not Found	Not Found	High	4.975e-05	2.513e-07	5.52
FALSE	High	[R].QGMDLSANQDEETDQETFQLEIDRDTKK.[C]	2xTMT6plex [K27; K28]; 1xTMT6plex [N-Term]	1.16662e-07	6.53467e-05	1	1	1	Q16658	Q16658 [277-304]		2	3971.97	88.4	80.8	98.8	112.9	94.8	103.5	75.6	136.6	120.4	88.3												High	Not Found	Not Found	Not Found	High	Not Found	Not Found	Not Found	High	Not Found	Not Found	Not Found	High	Not Found	Not Found	Not Found	High	Not Found	Not Found	Not Found	High	Not Found	Not Found	Not Found	High	Not Found	Not Found	Not Found	High	Not Found	Not Found	Not Found	High	Not Found	Not Found	Not Found	High	Not Found	Not Found	Not Found	High	4.975e-05	8.915e-08	5.43
FALSE	High	[R].QGMDLSANQDEETDQETFQLEIDRDTKK.[C]	1xOxidation [M3]; 2xTMT6plex [K27; K28]; 1xTMT6plex [N-Term]	1.12845e-08	6.53467e-05	1	1	2	Q16658	Q16658 [277-304]		2	3987.97	95.2	62.1	83.9	95.9	128	137.2	71.9	140.1	85.5	100.2												Not Found	High	Not Found	High	Not Found	High	Not Found	High	Not Found	High	Not Found	High	Not Found	High	Not Found	High	Not Found	High	Not Found	High	Not Found	High	Not Found	High	Not Found	High	Not Found	High	Not Found	High	Not Found	High	Not Found	High	Not Found	High	Not Found	High	Not Found	High	High	4.975e-05	8.949e-09	7.05
FALSE	High	[R].QFLTQLMQK.[E]	1xTMT6plex [K9]; 1xTMT6plex [N-Term]	8.88369e-05	6.53467e-05	1	2	2	Q15459	Q15459 [180-188]		0	1594.94	95.1	104.1	98.4	102.5	102.6	87.3	101.1	104.6	108.6	95.6	3.26	3.2	2	1.69	4.6	4.99	2.6	5.03	2.52	4.41		High	High	Not Found	Not Found	High	High	Not Found	Not Found	High	High	Not Found	Not Found	High	High	Not Found	Not Found	High	High	Not Found	Not Found	High	High	Not Found	Not Found	High	High	Not Found	Not Found	High	High	Not Found	Not Found	High	High	Not Found	Not Found	High	High	Not Found	Not Found	High	4.975e-05	6.107e-05	4.16
FALSE	High	[K].QFLSQFEMQSR.[K]	1xTMT6plex [N-Term]	1.88236e-06	6.53467e-05	1	3	3	Q16630	Q16630 [162-172]		0	1629.83	95.6	103.4	95.6	98.5	98.9	91.9	103.4	109.9	105.1	97.8	2.57	3.18	2.06	2.19	3.17	1.88	4.58	3.87	6.65	6.27		High	High	High	Not Found	High	High	High	Not Found	High	High	High	Not Found	High	High	High	Not Found	High	High	High	Not Found	High	High	High	Not Found	High	High	High	Not Found	High	High	High	Not Found	High	High	High	Not Found	High	High	High	Not Found	High	4.975e-05	1.374e-06	4.24
FALSE	High	[K].QFLSETEKMSPEDR.[A]	1xTMT6plex [K8]; 1xTMT6plex [N-Term]	5.8564e-05	6.53467e-05	1	1	3	P09936	P09936 [116-129]		1	2155.11	132.4	66.8	98.2	105.2	61.2	279.6	46.8	93	59.3	57.4	1.36	6.4	1.07	0.53	0.2	3.5	8.63	3.43	5.47	8.13		High	High	High	Not Found	High	High	High	Not Found	High	High	High	Not Found	High	High	High	Not Found	High	High	High	Not Found	High	High	High	Not Found	High	High	High	Not Found	High	High	High	Not Found	High	High	High	Not Found	High	High	High	Not Found	High	4.975e-05	4.066e-05	4.83
FALSE	High	[K].QFLQAAEAIDDIPFGITSNSDVFSK.[Y]	1xTMT6plex [K25]; 1xTMT6plex [N-Term]	1.27092e-06	6.53467e-05	1	1	5	P07237	P07237 [171-195]		0	3171.66																					No Quan Values	High	High	High	High	High	Not Found	High	High	High	Not Found	High	High	High	High	High	High	High	Not Found	High	High	High	High	Not Found	High	High	High	High	High	High	High	High	High	High	High	High	High	High	High	High	High	High	4.975e-05	9.363e-07	3.87
FALSE	High	[K].QEELVQQTVSLTSTLQQDWR.[S]	1xTMT6plex [N-Term]	9.26101e-05	6.53467e-05	1	1	1	Q96R06	Q96R06 [627-646]		0	2618.36	82.2	84	112.6	77.4	98.2	124.5	79.2	136.6	99.3	106												Not Found	Not Found	Not Found	High	Not Found	Not Found	Not Found	High	Not Found	Not Found	Not Found	High	Not Found	Not Found	Not Found	High	Not Found	Not Found	Not Found	High	Not Found	Not Found	Not Found	High	Not Found	Not Found	Not Found	High	Not Found	Not Found	Not Found	High	Not Found	Not Found	Not Found	High	Not Found	Not Found	Not Found	High	High	4.975e-05	6.385e-05	3.68
FALSE	High	[R].QEEMNSQQEEEEMETDAR.[S]	1xOxidation [M13]; 1xTMT6plex [N-Term]	0.000175109	6.53467e-05	1	1	3	Q13435	Q13435 [284-301]		0	2458.02																					No Quan Values	High	High	High	Not Found	High	High	Not Found	Not Found	High	Not Found	High	Not Found	High	High	High	Not Found	High	High	High	Not Found	High	Not Found	High	Not Found	High	High	High	Not Found	High	High	Not Found	Not Found	High	High	High	Not Found	High	High	High	Not Found	High	4.975e-05	0.0001191	2.44
FALSE	High	[K].QEGGDNDLIER.[I]	1xTMT6plex [N-Term]	9.39428e-06	6.53467e-05	1	1	3	P30566	P30566 [416-426]		0	1474.73	97.4	116.1	93.2	96.2	106.4	65.5	99.3	103.9	113.1	109	7.18	5.75	8.67	13.56	5.48	15.24	10.56	7.69	3.52	7.8		Not Found	High	High	High	Not Found	High	High	High	Not Found	High	High	High	Not Found	High	High	High	Not Found	High	High	High	Not Found	High	High	High	Not Found	High	High	High	Not Found	High	High	High	Not Found	High	High	High	Not Found	High	High	High	High	4.975e-05	6.712e-06	4.09
FALSE	High	[K].QEKPAEKPAETPVATSPTATDSTSGDSSR.[S]	2xTMT6plex [K3; K7]; 1xTMT6plex [N-Term]	1.40609e-08	6.53467e-05	1	2	3	P54727	P54727 [145-173]		0	3632.89	86.7	104.2	75.1	75.5	114.8	73.9	92.1	116.1	143.7	117.8	8.39	23.27	7.32	3.36	9.86	8.97	18.96	20.53	6.69	8.06		High	Not Found	High	High	High	Not Found	High	High	High	Not Found	High	High	High	Not Found	High	High	High	Not Found	High	High	High	Not Found	High	High	High	Not Found	High	High	High	Not Found	High	High	High	Not Found	High	High	High	Not Found	High	High	High	4.975e-05	1.112e-08	5.93
FALSE	High	[R].QELILSNSEDK.[S]	1xTMT6plex [K11]; 1xTMT6plex [N-Term]	0.000286354	6.53467e-05	1	2	1	P53621-1	P53621-1 [261-271]		0	1733.97	94.4	99.4	91.2	113.1	115.3	86.6	94.2	94.5	104	107.2												Not Found	Not Found	Not Found	High	Not Found	Not Found	Not Found	High	Not Found	Not Found	Not Found	High	Not Found	Not Found	Not Found	High	Not Found	Not Found	Not Found	High	Not Found	Not Found	Not Found	High	Not Found	Not Found	Not Found	High	Not Found	Not Found	Not Found	High	Not Found	Not Found	Not Found	High	Not Found	Not Found	Not Found	High	High	4.975e-05	0.0001935	3.17
FALSE	High	[R].QEMQEVQSSR.[S]	1xTMT6plex [N-Term]	3.93899e-06	6.53467e-05	1	2	8	P22626	P22626 [191-200]		0	1450.72	104.6	106.1	105	100.8	103.1	94.8	90.3	97.5	89.9	107.9	6.29	9.58	10.24	10.81	5.96	6.34	5.22	9.15	2.14	5.03		High	High	High	High	High	High	High	High	High	High	High	High	High	High	High	High	High	High	High	High	High	High	High	High	High	High	High	High	High	High	High	High	High	High	High	High	High	High	High	High	High	4.975e-05	2.841e-06	3.7
FALSE	High	[K].QENTQTEQK.[L]	1xTMT6plex [K9]; 1xTMT6plex [N-Term]	1.1522e-05	6.53467e-05	1	1	1	P33176	P33176 [214-222]		0	1563.84	112.7	108.4	120.1	112.1	92.8	67	94.5	100.2	93.5	98.6												Not Found	Not Found	Not Found	High	Not Found	Not Found	Not Found	High	Not Found	Not Found	Not Found	High	Not Found	Not Found	Not Found	High	Not Found	Not Found	Not Found	High	Not Found	Not Found	Not Found	High	Not Found	Not Found	Not Found	High	Not Found	Not Found	Not Found	High	Not Found	Not Found	Not Found	High	Not Found	Not Found	Not Found	High	High	4.975e-05	8.178e-06	4.29
FALSE	High	[R].QEPLLIGSTK.[S]	1xTMT6plex [K10]; 1xTMT6plex [N-Term]	2.68931e-05	6.53467e-05	1	1	4	P49327	P49327 [317-326]		0	1543.95	92.1	102.3	101.9	102.7	104.1	87.7	104.3	102.9	99	103	4.42	2.26	6.2	2.41	5.88	8.87	4.63	6.18	4	2.7		High	High	High	High	High	High	High	High	High	High	High	High	High	High	High	High	High	High	High	High	High	High	High	High	High	High	High	High	High	High	High	High	High	High	High	High	High	High	High	High	High	4.975e-05	1.888e-05	3.71
FALSE	High	[R].QEPQPQGPPPAAGAVASYDYLVIGGGSGGLASAR.[R]	1xTMT6plex [N-Term]	4.3495e-05	6.53467e-05	1	5	1	P00390	P00390 [48-81]		0	3467.78																					No Quan Values	Not Found	Not Found	Not Found	High	Not Found	Not Found	Not Found	High	Not Found	Not Found	Not Found	High	Not Found	Not Found	Not Found	High	Not Found	Not Found	Not Found	High	Not Found	Not Found	Not Found	High	Not Found	Not Found	Not Found	High	Not Found	Not Found	Not Found	High	Not Found	Not Found	Not Found	High	Not Found	Not Found	Not Found	High	High	4.975e-05	3.028e-05	3.99
FALSE	High	[R].QEQQEGPVGPAPSRPALQEK.[Q]	1xTMT6plex [K20]; 1xTMT6plex [N-Term]	0.000170653	6.53467e-05	1	2	1	Q8TDD1	Q8TDD1 [612-631]		0	2604.41	76.4	96.9	97.9	95.7	116.3	72.5	109.5	99.6	122.6	112.6												Not Found	Not Found	Not Found	High	Not Found	Not Found	Not Found	High	Not Found	Not Found	Not Found	High	Not Found	Not Found	Not Found	High	Not Found	Not Found	Not Found	High	Not Found	Not Found	Not Found	High	Not Found	Not Found	Not Found	High	Not Found	Not Found	Not Found	High	Not Found	Not Found	Not Found	High	Not Found	Not Found	Not Found	High	High	4.975e-05	0.0001164	3.52
FALSE	High	[R].QAEMLDDLMEK.[R]	1xOxidation [M]; 1xTMT6plex [K11]; 1xTMT6plex [N-Term]	0.000209651	6.53467e-05	1	6	8	P54819	P54819 [107-117]		0	1796.92	103.1	94.4	101.3	95.5	99.6	107.9	93	105.9	103.1	96.3	3.4	8.25	4.27	1.7	4.35	4.87	4.11	9.41	10.06	9.35		High	High	High	Not Found	High	High	High	Not Found	High	High	High	Not Found	High	High	High	Not Found	High	High	High	Not Found	High	High	High	Not Found	High	High	High	Not Found	High	High	High	Not Found	High	High	High	Not Found	High	High	High	Not Found	High	4.975e-05	0.0001425	3.47
FALSE	High	[R].QEQVTAAVAHAVEQQMQK.[L]	1xTMT6plex [K18]; 1xTMT6plex [N-Term]	2.85152e-08	6.53467e-05	1	1	3	Q8IWX8	Q8IWX8 [128-145]		0	2454.32	84.7	99.8	91	89.5	100.8	103	94.3	106.4	120.6	109.9	6.7	2.21	4.41	9.32	5.76	4.65	5.04	5.57	5.04	4.7		High	High	High	Not Found	High	High	High	Not Found	High	High	High	Not Found	High	High	High	Not Found	High	High	High	Not Found	High	High	High	Not Found	High	High	High	Not Found	High	High	High	Not Found	High	High	High	Not Found	High	High	High	Not Found	High	4.975e-05	2.225e-08	5.95
FALSE	High	[K].QFAEGSTLK.[L]	1xTMT6plex [K9]; 1xTMT6plex [N-Term]	0.000214	6.53467e-05	1	2	1	Q9H3U1	Q9H3U1 [517-525]		0	1438.83	95.7	98.1	101.9	90	113	89.9	100.5	96	107.3	107.7												Not Found	Not Found	Not Found	High	Not Found	Not Found	Not Found	High	Not Found	Not Found	Not Found	High	Not Found	Not Found	Not Found	High	Not Found	Not Found	Not Found	High	Not Found	Not Found	Not Found	High	Not Found	Not Found	Not Found	High	Not Found	Not Found	Not Found	High	Not Found	Not Found	Not Found	High	Not Found	Not Found	Not Found	High	High	4.975e-05	0.0001453	3.19
FALSE	High	[K].QFAEMYVAK.[F]	1xTMT6plex [K9]; 1xTMT6plex [N-Term]	0.00010169	6.53467e-05	1	1	6	P13639	P13639 [227-235]		0	1544.85	107	106.4	100.6	102	104.4	72.5	112.1	97.4	97.8	99.9	2.78	2.44	2.25	0.86	1.39	4.05	3.99	0.88	2	2.84		High	High	High	High	High	High	High	High	High	High	High	High	High	High	High	High	High	High	High	High	High	High	High	High	High	High	High	High	High	High	High	High	High	High	High	High	High	High	High	High	High	4.975e-05	6.994e-05	4.26
FALSE	High	[R].QFALAMPEATGDAR.[R]	1xTMT6plex [N-Term]	6.16988e-05	6.53467e-05	1	1	2	Q9HA77	Q9HA77 [499-512]		0	1706.87	81.2	81.4	93.6	102.5	103.6	123.4	93	110.4	115.6	95.4	8.26	1.93	15.83	1.73	0.91	6.85	8.78	5.6	5.17	9.25		High	Not Found	High	Not Found	High	Not Found	High	Not Found	High	Not Found	High	Not Found	High	Not Found	High	Not Found	High	Not Found	High	Not Found	High	Not Found	High	Not Found	High	Not Found	High	Not Found	High	Not Found	High	Not Found	High	Not Found	High	Not Found	High	Not Found	High	Not Found	High	4.975e-05	4.264e-05	4.3
FALSE	High	[K].QFAYQNSWGLTTR.[T]	1xTMT6plex [N-Term]	7.11796e-06	6.53467e-05	1	1	1	P07814	P07814 [1266-1278]		0	1800.92	87.8	113.3	98.1	96.7	101.2	83.6	90.6	115.6	110.1	103.1												Not Found	Not Found	Not Found	High	Not Found	Not Found	Not Found	High	Not Found	Not Found	Not Found	High	Not Found	Not Found	Not Found	High	Not Found	Not Found	Not Found	High	Not Found	Not Found	Not Found	High	Not Found	Not Found	Not Found	High	Not Found	Not Found	Not Found	High	Not Found	Not Found	Not Found	High	Not Found	Not Found	Not Found	High	High	4.975e-05	5.093e-06	3.62
FALSE	High	[K].QFGNILILSGDVNLAESDLAYTR.[A]	1xTMT6plex [N-Term]	0.000197117	6.53467e-05	1	2	1	P52788-1	P52788-1 [157-179]		0	2738.46																					No Quan Values	Not Found	Not Found	Not Found	High	Not Found	Not Found	Not Found	High	Not Found	Not Found	Not Found	High	Not Found	Not Found	Not Found	High	Not Found	Not Found	Not Found	High	Not Found	Not Found	Not Found	High	Not Found	Not Found	Not Found	High	Not Found	Not Found	Not Found	High	Not Found	Not Found	Not Found	High	Not Found	Not Found	Not Found	High	High	4.975e-05	0.0001338	2.75
FALSE	High	[K].QFIDSNPNQPLVILEMESGASAK.[A]	1xTMT6plex [K23]; 1xTMT6plex [N-Term]	5.70319e-07	6.53467e-05	1	2	3	P49588	P49588 [847-869]		0	2946.56	81.4	91.7	98.4	87.4	101.8	92.9	102.2	122.5	123.8	98	5.57	15.93	14.44	11.29	7.07	13.4	10.61	7.88	7.5	17.17		High	High	High	Not Found	High	High	High	Not Found	High	High	High	Not Found	High	High	High	Not Found	High	High	High	Not Found	High	High	High	Not Found	High	High	High	Not Found	High	High	High	Not Found	High	High	High	Not Found	High	High	High	Not Found	High	4.975e-05	4.257e-07	4.06
FALSE	High	[K].QFIDSNPNQPLVILEMESGASAK.[A]	1xOxidation [M16]; 1xTMT6plex [K23]; 1xTMT6plex [N-Term]	3.7185e-06	6.53467e-05	1	2	4	P49588	P49588 [847-869]		0	2962.56	94.2	87.2	84.5	95.1	102.2	146.2	89.5	111.3	101.8	87.8	7.6	8.37	6.76	3.51	11.92	10.54	11.27	5.44	9.01	5.7		High	High	High	High	High	High	High	High	High	High	High	High	High	High	High	High	High	High	High	High	High	High	High	High	High	High	High	High	High	High	High	High	High	High	High	High	High	High	High	High	High	4.975e-05	2.694e-06	4.48
FALSE	High	[R].QFLEVELDQAR.[E]	1xTMT6plex [N-Term]	0.000133859	6.53467e-05	1	4	1	Q14980-1	Q14980-1 [1463-1473]		0	1576.85	91.5	85.3	106.7	100.7	102.7	99.5	105.3	99.5	108	100.8												Not Found	Not Found	Not Found	High	Not Found	Not Found	Not Found	High	Not Found	Not Found	Not Found	High	Not Found	Not Found	Not Found	High	Not Found	Not Found	Not Found	High	Not Found	Not Found	Not Found	High	Not Found	Not Found	Not Found	High	Not Found	Not Found	Not Found	High	Not Found	Not Found	Not Found	High	Not Found	Not Found	Not Found	High	High	4.975e-05	9.164e-05	3.37
FALSE	High	[R].QFLFRPWDVTK.[L]	1xTMT6plex [K11]; 1xTMT6plex [N-Term]	0.000310592	6.53467e-05	1	2	2	P22314	P22314 [516-526]		0	1895.09	96.2	100.7	95.3	103	88.5	113	102.3	99.7	111.4	89.8	4.74	2.25	2.99	6.47	3.19	3.01	0.14	3.47	5.58	4.53		High	Not Found	Not Found	High	High	Not Found	Not Found	High	High	Not Found	Not Found	High	High	Not Found	Not Found	High	High	Not Found	Not Found	High	High	Not Found	Not Found	High	High	Not Found	Not Found	High	High	Not Found	Not Found	High	High	Not Found	Not Found	High	High	Not Found	Not Found	High	High	4.975e-05	0.0002092	4.2
FALSE	High	[R].QFILVMNALDNR.[A]	1xTMT6plex [N-Term]	0.000266649	6.53467e-05	1	2	3	Q9UBT2	Q9UBT2 [108-119]		0	1662.92	89.7	104.7	99.7	103.9	88.4	106.4	102.7	107.3	107.6	89.7	1.85	4.4	4.16	3.27	5.17	1.37	2.06	10.08	4.78	3.41		High	High	High	Not Found	High	High	High	Not Found	High	High	High	Not Found	High	High	High	Not Found	High	High	High	Not Found	High	High	High	Not Found	High	High	High	Not Found	High	High	High	Not Found	High	High	High	Not Found	High	High	High	Not Found	High	4.975e-05	0.0001807	2.4
FALSE	High	[K].QEYVDYSESAKK.[E]	2xTMT6plex [K11; K12]; 1xTMT6plex [N-Term]	0.000117596	6.53467e-05	1	1	1	O60832-1	O60832-1 [414-425]		1	2134.16																					No Quan Values	Not Found	Not Found	Not Found	High	Not Found	Not Found	Not Found	High	Not Found	Not Found	Not Found	High	Not Found	Not Found	Not Found	High	Not Found	Not Found	Not Found	High	Not Found	Not Found	Not Found	High	Not Found	Not Found	Not Found	High	Not Found	Not Found	Not Found	High	Not Found	Not Found	Not Found	High	Not Found	Not Found	Not Found	High	High	4.975e-05	8.067e-05	3.04
FALSE	High	[R].QAEMLDDLMEK.[R]	1xTMT6plex [K11]; 1xTMT6plex [N-Term]	4.83146e-06	6.53467e-05	1	6	4	P54819	P54819 [107-117]		0	1780.92	101.1	96.4	106.2	98.4	100.8	101.2	97.4	100.2	104.2	94.2	3.82	2.85	2.69	2.89	3.3	7.47	5.29	3.99	3.56	2.9		High	High	High	High	High	High	High	High	High	High	High	High	High	High	High	High	High	High	High	High	High	High	High	High	High	High	High	High	High	High	High	High	High	High	High	High	High	High	High	High	High	4.975e-05	3.48e-06	4.97
FALSE	High	[K].QAEILQESR.[M]	1xTMT6plex [N-Term]	0.000148449	6.53467e-05	1	2	4	O75347	O75347 [53-61]		0	1302.72	106.4	100	100.8	100.1	94.2	116.4	93.5	93.4	94.2	101.1	1.47	4.93	1.74	2.89	3.76	7.41	4.3	1.88	0.55	3.48		High	High	High	High	High	High	High	High	High	High	High	High	High	High	High	High	High	High	High	High	High	High	High	High	High	High	High	High	High	High	High	High	High	High	High	High	High	High	High	High	High	4.975e-05	0.0001013	3.37
FALSE	High	[K].QAEELNEK.[L]	1xTMT6plex [K8]; 1xTMT6plex [N-Term]	0.000157943	6.53467e-05	1	1	1	P46063	P46063 [502-509]		0	1418.79	94.3	104.9	93.7	84	117	67	117.6	103.4	113.4	104.7												Not Found	Not Found	Not Found	High	Not Found	Not Found	Not Found	High	Not Found	Not Found	Not Found	High	Not Found	Not Found	Not Found	High	Not Found	Not Found	Not Found	High	Not Found	Not Found	Not Found	High	Not Found	Not Found	Not Found	High	Not Found	Not Found	Not Found	High	Not Found	Not Found	Not Found	High	Not Found	Not Found	Not Found	High	High	4.975e-05	0.0001076	3.77
FALSE	High	[R].NTTIPTKQTQTFTTYSDNQPGVLIQVYEGER.[A]	1xTMT6plex [K7]; 1xTMT6plex [N-Term]	3.64142e-06	6.53467e-05	1	2	1	P11142-1	P11142-1 [417-447]		1	3988.07	106.5	88.8	94	93.3	78.9	131.7	84.1	129	98.6	95.1												Not Found	Not Found	Not Found	High	Not Found	Not Found	Not Found	High	Not Found	Not Found	Not Found	High	Not Found	Not Found	Not Found	High	Not Found	Not Found	Not Found	High	Not Found	Not Found	Not Found	High	Not Found	Not Found	Not Found	High	Not Found	Not Found	Not Found	High	Not Found	Not Found	Not Found	High	Not Found	Not Found	Not Found	High	High	4.975e-05	2.637e-06	4.19
FALSE	High	[K].NTVANSPQTLLAGMNK.[F]	1xTMT6plex [K16]; 1xTMT6plex [N-Term]	1.43548e-05	6.53467e-05	1	1	2	P61221	P61221 [542-557]		0	2117.18	82.6	108.8	91.1	94.1	95.8	79.1	105.2	102.5	122.5	118.3	4.18	1.11	5.2	5.94	2.21	4.35	2.46	0.08	0.14	0.19		Not Found	High	High	Not Found	Not Found	High	High	Not Found	Not Found	High	High	Not Found	Not Found	High	High	Not Found	Not Found	High	High	Not Found	Not Found	High	High	Not Found	Not Found	High	High	Not Found	Not Found	High	High	Not Found	Not Found	High	High	Not Found	Not Found	High	High	Not Found	High	4.975e-05	1.017e-05	4.66
FALSE	High	[R].NTVSQSISGDPEIDKK.[I]	2xTMT6plex [K15; K16]; 1xTMT6plex [N-Term]	3.16247e-05	6.53467e-05	1	4	3	Q9BY44-1	Q9BY44-1 [521-536]		1	2405.35	93.8	102.9	86	101.2	90.5	90.5	94.7	113	115.5	111.8	0.05	6.74	9.92	10.21	8.59	1.12	8.89	4.64	4.62	9.04		High	High	Not Found	High	High	High	Not Found	High	High	High	Not Found	High	High	High	Not Found	High	High	High	Not Found	High	High	High	Not Found	High	High	High	Not Found	High	High	High	Not Found	High	High	High	Not Found	High	High	High	Not Found	High	High	4.975e-05	2.211e-05	4.08
FALSE	High	[R].NTYQSAMGK.[Q]	1xTMT6plex [K9]; 1xTMT6plex [N-Term]	3.6608e-05	6.53467e-05	1	1	2	P30876	P30876 [722-730]		0	1457.78	89.7	100.2	97.5	109.4	94.9	111.2	94	106.2	101.8	95.1	5.93	4.04	6.52	0.94	4.99	11.52	2.55	5.74	1.94	4.76		High	High	Not Found	Not Found	High	High	Not Found	Not Found	High	High	Not Found	Not Found	High	High	Not Found	Not Found	High	High	Not Found	Not Found	High	High	Not Found	Not Found	High	High	Not Found	Not Found	High	High	Not Found	Not Found	High	High	Not Found	Not Found	High	High	Not Found	Not Found	High	4.975e-05	2.559e-05	3.3
FALSE	High	[R].NVAQYNANHPDFPMQIEQLER.[Y]	1xOxidation [M14]; 1xTMT6plex [N-Term]	0.000122575	6.53467e-05	1	1	2	Q14204	Q14204 [2468-2488]		0	2759.34	76.7	100.5	92.2	100.4	89.8	114.6	89.8	129.4	135.9	70.6												Not Found	High	High	Not Found	Not Found	High	High	Not Found	Not Found	High	High	Not Found	Not Found	High	High	Not Found	Not Found	High	High	Not Found	Not Found	High	High	Not Found	Not Found	High	High	Not Found	Not Found	High	High	Not Found	Not Found	High	High	Not Found	Not Found	High	High	Not Found	High	4.975e-05	8.382e-05	3.2
FALSE	High	[K].NVDKVLEVPPVVYSR.[Q]	1xTMT6plex [K4]; 1xTMT6plex [N-Term]	2.35777e-06	6.53467e-05	1	7	4	O00154	O00154 [169-183]		1	2172.28	100.3	98.8	99	105.4	89.5	113.3	87.1	109	102.5	95.2	5.34	4.79	4.37	2.86	3.74	4.6	4.67	1.76	3.73	4.89		High	High	High	High	High	High	High	High	High	High	High	High	High	High	High	High	High	High	High	High	High	High	High	High	High	High	High	High	High	High	High	High	High	High	High	High	High	High	High	High	High	4.975e-05	1.714e-06	5.14
FALSE	High	[K].NVDLLSDMVQEHDEPILK.[H]	1xTMT6plex [K18]; 1xTMT6plex [N-Term]	3.75685e-09	6.53467e-05	1	3	8	P55209	P55209 [177-194]		0	2553.36	95.7	98.5	93.9	100.7	88.8	108.6	90.9	113	112.1	97.9	3.27	1.1	1.85	2.68	2.92	2.18	4.2	3.19	2.55	3.36		High	High	High	High	High	High	High	High	High	High	High	High	High	High	High	High	High	High	High	High	High	High	High	High	High	High	High	High	High	High	High	High	High	High	High	High	High	High	High	High	High	4.975e-05	3.033e-09	6.81
FALSE	High	[K].NVDLLSDMVQEHDEPILK.[H]	1xOxidation [M8]; 1xTMT6plex [K18]; 1xTMT6plex [N-Term]	7.71332e-08	6.53467e-05	1	3	7	P55209	P55209 [177-194]		0	2569.36	94.3	94.1	94.4	95.9	84.1	116.8	88.4	117.3	114.7	100	3.29	2.67	3.61	2.32	3.54	3.75	3	5.31	1.32	2.77		High	High	High	High	High	High	High	High	High	High	High	High	High	High	High	High	High	High	High	High	High	High	High	High	High	High	High	High	High	High	High	High	High	High	High	High	High	High	High	High	High	4.975e-05	5.921e-08	4.92
FALSE	High	[R].NVDMLSELVQEYDEPILK.[H]	1xOxidation [M4]; 1xTMT6plex [K18]; 1xTMT6plex [N-Term]	2.44771e-05	6.53467e-05	1	2	5	Q99733	Q99733 [169-186]		0	2609.38	106.4	89.5	99.8	103.4	86.2	119.2	79.1	119.6	96.4	100.4	16.71	15.32	11.15	12.27	15.02	8.69	20.43	5.93	9.87	9.28		High	High	High	High	High	High	High	High	High	High	High	High	High	High	High	High	High	High	High	High	High	High	High	High	High	High	High	High	High	High	High	High	High	High	High	High	High	High	High	High	High	4.975e-05	1.722e-05	2.94
FALSE	High	[R].NVEAMNFADIER.[T]	1xTMT6plex [N-Term]	1.15054e-06	6.53467e-05	1	2	4	P36957	P36957 [334-345]		0	1637.82	92.4	96.1	99.6	91.5	93.1	122.4	95.2	103.5	101.6	104.5	5.84	4.37	3.82	5.79	1.42	4.04	1.33	3.56	7.22	4.49		High	High	High	Not Found	High	High	High	Not Found	High	High	High	Not Found	High	High	High	Not Found	High	High	High	Not Found	High	High	High	Not Found	High	High	High	Not Found	High	High	High	Not Found	High	High	High	Not Found	High	High	High	Not Found	High	4.975e-05	8.464e-07	4.86
FALSE	High	[R].NVEDLSGGELQR.[F]	1xTMT6plex [N-Term]	1.18107e-06	6.53467e-05	1	1	3	P61221	P61221 [213-224]		0	1545.81	94.9	95.1	102.2	84.2	100.6	117.4	99.4	100.2	102.7	103.3	1.69	8.83	1.67	7.27	6.6	9.03	4.23	4.24	4.88	2.58		Not Found	High	High	High	Not Found	High	High	High	Not Found	High	High	High	Not Found	High	High	High	Not Found	High	High	High	Not Found	High	High	High	Not Found	High	High	High	Not Found	High	High	High	Not Found	High	High	High	Not Found	High	High	High	High	4.975e-05	8.717e-07	4.59
FALSE	High	[R].NVEGQDMLYQSLK.[L]	1xTMT6plex [K13]; 1xTMT6plex [N-Term]	8.47585e-08	6.53467e-05	2	7	2	P63010-1; Q10567	P63010-1 [880-892]; Q10567 [889-901]		0	1983.06	103.9	108.9	87.7	95.4	89.6	102.5	100	104.3	108.2	99.6	12.24	2.07	16.2	1.83	0.79	4.63	8.53	17.41	1.65	1.98	Shared	High	High	Not Found	Not Found	High	High	Not Found	Not Found	High	High	Not Found	Not Found	High	High	Not Found	Not Found	High	High	Not Found	Not Found	High	High	Not Found	Not Found	High	High	Not Found	Not Found	High	High	Not Found	Not Found	High	High	Not Found	Not Found	High	High	Not Found	Not Found	High	4.975e-05	6.491e-08	4.84
FALSE	High	[R].NVEVIELAK.[E]	1xTMT6plex [K9]; 1xTMT6plex [N-Term]	0.000321805	6.53467e-05	1	2	1	O00203-1	O00203-1 [650-658]		0	1472.91	99.8	97.3	106.9	101.8	86.9	114.9	89	110.2	101.1	92.2												Not Found	Not Found	Not Found	High	Not Found	Not Found	Not Found	High	Not Found	Not Found	Not Found	High	Not Found	Not Found	Not Found	High	Not Found	Not Found	Not Found	High	Not Found	Not Found	Not Found	High	Not Found	Not Found	Not Found	High	Not Found	Not Found	Not Found	High	Not Found	Not Found	Not Found	High	Not Found	Not Found	Not Found	High	High	4.975e-05	0.0002171	4.09
FALSE	High	[K].NVFDEAILAALEPPEPK.[K]	1xTMT6plex [K17]; 1xTMT6plex [N-Term]	7.00703e-06	6.53467e-05	1	1	7	P60953	P60953 [167-183]		0	2311.29	85.6	84.1	93.9	92.9	96.7	100	102.4	111.6	114.5	118.1												Not Found	High	High	High	High	High	High	High	Not Found	High	High	High	Not Found	High	High	High	Not Found	High	High	High	High	High	High	High	Not Found	High	High	High	High	High	High	High	High	High	High	High	High	High	High	High	High	4.975e-05	5.025e-06	4.05
FALSE	High	[R].NVKGPVREGDVLTLLESER.[E]	1xTMT6plex [K3]; 1xTMT6plex [N-Term]	5.47244e-05	6.53467e-05	1	1	3	P62857	P62857 [45-63]		2	2569.47	100	95.1	111.8	116.7	77.9	138.8	61.4	112.6	93.4	92.4	3.96	10.95	2.06	1.09	3.49	0.14	16.83	8.21	9.52	6.32		Not Found	High	High	High	Not Found	High	High	High	Not Found	High	High	High	Not Found	High	High	High	Not Found	High	High	High	Not Found	High	High	High	Not Found	High	High	High	Not Found	High	High	High	Not Found	High	High	High	Not Found	High	High	High	High	4.975e-05	3.796e-05	5.14
FALSE	High	[R].NVIFQPVAELK.[K]	1xTMT6plex [K11]; 1xTMT6plex [N-Term]	5.47844e-06	6.53467e-05	1	2	1	Q01813	Q01813 [726-736]		0	1716.05	90.2	94.2	84.2	102.7	87.5	106.8	91.1	119.9	121.6	101.8												Not Found	Not Found	Not Found	High	Not Found	Not Found	Not Found	High	Not Found	Not Found	Not Found	High	Not Found	Not Found	Not Found	High	Not Found	Not Found	Not Found	High	Not Found	Not Found	Not Found	High	Not Found	Not Found	Not Found	High	Not Found	Not Found	Not Found	High	Not Found	Not Found	Not Found	High	Not Found	Not Found	Not Found	High	High	4.975e-05	3.939e-06	4.19
FALSE	High	[R].NVIFQPVAELKK.[Q]	2xTMT6plex [K11; K12]; 1xTMT6plex [N-Term]	1.25111e-06	6.53467e-05	1	2	4	Q01813	Q01813 [726-737]		1	2073.3	95.3	93.2	98.6	102.3	88.9	115.4	98.9	112	100.6	94.8												High	High	High	High	High	High	High	High	High	High	High	High	High	High	High	High	High	High	High	High	High	High	High	High	High	High	High	High	High	High	High	High	High	High	High	High	High	High	High	High	High	4.975e-05	9.185e-07	4.91
FALSE	High	[K].NVLGHMQQGGAPSPFDR.[N]	1xTMT6plex [N-Term]	7.94521e-06	6.53467e-05	1	2	3	Q01813	Q01813 [667-683]		0	2040.03	95.5	94.2	91.2	94.5	97.8	130	91.2	108.3	94.9	102.3	7.87	8.14	5.46	4.82	4.41	2.45	4.68	1.56	8.15	3.05		High	High	High	Not Found	High	High	High	Not Found	High	High	High	Not Found	High	High	High	Not Found	High	High	High	Not Found	High	High	High	Not Found	High	High	High	Not Found	High	High	High	Not Found	High	High	High	Not Found	High	High	High	Not Found	High	4.975e-05	5.679e-06	3.92
FALSE	High	[K].NVLGHMQQGGAPSPFDR.[N]	1xOxidation [M6]; 1xTMT6plex [N-Term]	0.000145411	6.53467e-05	1	2	1	Q01813	Q01813 [667-683]		0	2056.02	95.9	100	103.3	91.8	111.6	87.9	99	97.1	102	111.6												Not Found	Not Found	Not Found	High	Not Found	Not Found	Not Found	High	Not Found	Not Found	Not Found	High	Not Found	Not Found	Not Found	High	Not Found	Not Found	Not Found	High	Not Found	Not Found	Not Found	High	Not Found	Not Found	Not Found	High	Not Found	Not Found	Not Found	High	Not Found	Not Found	Not Found	High	Not Found	Not Found	Not Found	High	High	4.975e-05	9.921e-05	3.98
FALSE	High	[K].NVIGLQMGTNR.[G]	1xTMT6plex [N-Term]	1.2398e-05	6.53467e-05	1	2	5	P37802	P37802 [172-182]		0	1431.79	94.8	117.5	93.8	103.7	84.3	92.2	96.2	104.4	102.5	110.5	3.55	10.9	6.11	6.52	4.69	13.31	3.63	2.14	5.21	8.05		High	High	High	High	High	High	High	High	High	High	High	High	High	High	High	High	High	High	High	High	High	High	High	High	High	High	High	High	High	High	High	High	High	High	High	High	High	High	High	High	High	4.975e-05	8.776e-06	3.98
FALSE	High	[R].NVLGWQDANSTEFDPTTSHPVVVDMPEHNPGQMGGTMR.[L]	2xOxidation [M33; M37]; 1xTMT6plex [N-Term]	0.000176923	6.53467e-05	1	2	2	P17812	P17812 [412-449]		0	4413.02																					No Quan Values	Not Found	High	High	Not Found	Not Found	High	High	Not Found	Not Found	High	High	Not Found	Not Found	High	High	Not Found	Not Found	High	High	Not Found	Not Found	High	High	Not Found	Not Found	High	High	Not Found	Not Found	High	High	Not Found	Not Found	High	High	Not Found	Not Found	High	High	Not Found	High	4.975e-05	0.0001207	3.09
FALSE	High	[R].NTTAAEEAR.[Q]	1xTMT6plex [N-Term]	0.000201212	6.53467e-05	1	2	4	O00410	O00410 [51-59]		0	1191.62	102.8	117	91.3	96.6	85.3	62.8	112.8	98.6	114.5	118.3												High	High	High	High	High	High	High	High	High	High	High	High	High	High	High	High	High	High	High	High	High	High	High	High	High	High	High	High	High	High	High	High	High	High	High	High	High	High	High	High	High	4.975e-05	0.0001365	3.51
FALSE	High	[R].NTNVEDVLNAR.[K]	1xTMT6plex [N-Term]	1.49686e-05	6.53467e-05	1	1	1	Q96MW1	Q96MW1 [167-177]		0	1473.79																					No Quan Values	Not Found	Not Found	Not Found	High	Not Found	Not Found	Not Found	High	Not Found	Not Found	Not Found	High	Not Found	Not Found	Not Found	High	Not Found	Not Found	Not Found	High	Not Found	Not Found	Not Found	High	Not Found	Not Found	Not Found	High	Not Found	Not Found	Not Found	High	Not Found	Not Found	Not Found	High	Not Found	Not Found	Not Found	High	High	4.975e-05	1.058e-05	4.14
FALSE	High	[R].NTMSLLAANNLLAGLR.[G]	1xTMT6plex [N-Term]	8.11336e-06	6.53467e-05	1	1	3	Q9UBQ7	Q9UBQ7 [303-318]		0	1901.08	86.6	99.5	108.3	112.2	91.5	98.6	108.8	98.9	104.8	90.6												High	High	High	Not Found	High	High	High	Not Found	High	High	High	Not Found	High	High	High	Not Found	High	High	High	Not Found	High	High	High	Not Found	High	High	High	Not Found	High	High	High	Not Found	High	High	High	Not Found	High	High	High	Not Found	High	4.975e-05	5.807e-06	4.14
FALSE	High	[K].NTIVTSYNR.[N]	1xTMT6plex [N-Term]	0.000289281	6.53467e-05	1	1	4	Q99798	Q99798 [466-474]		0	1296.71	95.6	105.7	91.2	100.3	89	106.6	95.4	104.6	109.4	102.2	7.55	9.86	12.38	9.81	8.61	5.23	3.73	4.82	5.04	10.72		High	High	High	High	High	High	High	High	High	High	High	High	High	High	High	High	High	High	High	High	High	High	High	High	High	High	High	High	High	High	High	High	High	High	High	High	High	High	High	High	High	4.975e-05	0.0001955	3.48
FALSE	High	[K].NSSTYWEGKADMETLQR.[I]	1xTMT6plex [K9]; 1xTMT6plex [N-Term]	6.99559e-07	6.53467e-05	1	2	3	P26639-1	P26639-1 [280-296]		1	2474.24	110.7	107	100.9	120.7	69.2	126.2	62.7	117.7	102	83												High	High	Not Found	Not Found	High	High	Not Found	Not Found	High	High	Not Found	Not Found	High	High	Not Found	Not Found	High	High	Not Found	Not Found	High	High	Not Found	Not Found	High	High	Not Found	Not Found	High	High	Not Found	Not Found	High	High	Not Found	Not Found	High	High	Not Found	Not Found	High	4.975e-05	5.188e-07	5.97
FALSE	High	[K].NSSYFVEWIPNNVK.[TV]	1xTMT6plex [K14]; 1xTMT6plex [N-Term]	2.49946e-05	6.53467e-05	6	8	6	Q13509; P04350; Q9BUF5; P07437; P68371; Q9BVA1	Q13509 [337-350]; P04350 [337-350]; Q9BUF5 [337-350]; P07437 [337-350]; P68371 [337-350]; Q9BVA1 [337-350]		0	2155.16	92.7	102.5	94.7	101.5	80.3	92.3	102.2	115.8	112.7	105.4	4.55	7.19	5.54	6.8	8.67	3.27	6.28	3.74	5.49	3.83	Shared	High	High	High	High	High	High	High	High	High	High	High	High	High	High	High	High	High	High	High	High	High	High	High	High	High	High	High	High	High	High	High	High	High	High	High	High	High	High	High	High	High	4.975e-05	1.756e-05	4.3
FALSE	High	[K].NSTFSEIFKK.[E]	2xTMT6plex [K9; K10]; 1xTMT6plex [N-Term]	5.30378e-05	6.53467e-05	1	2	4	P29401	P29401 [344-353]		1	1888.11	93.3	111.3	92.1	102.1	77.3	86.8	101.2	113.8	117	105.2	4.47	4.6	3.46	1.75	5.9	11.24	2.48	3.51	2.65	4.58		High	High	High	High	High	High	High	High	High	High	High	High	High	High	High	High	High	High	High	High	High	High	High	High	High	High	High	High	High	High	High	High	High	High	High	High	High	High	High	High	High	4.975e-05	3.685e-05	3.59
FALSE	High	[R].NSTIPTKQTQIFTTYSDNQPGVLIQVYEGER.[A]	1xTMT6plex [K7]; 1xTMT6plex [N-Term]	6.09378e-08	6.53467e-05	1	3	3	P0DMV8	P0DMV8 [417-447]		1	3986.09	92.1	85.6	84.6	81.5	104	179.5	87	107.5	94.9	83.1	4.86	27.26	12.32	13.61	30.09	48.54	35.23	11.57	11.38	12.65		Not Found	High	High	High	Not Found	High	High	High	Not Found	High	High	High	Not Found	High	High	High	Not Found	High	High	High	Not Found	High	High	High	Not Found	High	High	High	Not Found	High	High	High	Not Found	High	High	High	Not Found	High	High	High	High	4.975e-05	4.711e-08	5.47
FALSE	High	[K].NSTWSGESK.[T]	1xTMT6plex [K9]; 1xTMT6plex [N-Term]	7.36586e-05	6.53467e-05	1	1	4	P19338	P19338 [478-486]		0	1453.77	93.7	118.1	94.5	95.6	71.6	90.5	99.2	109.2	108.4	119.2	3.32	4.67	8	4.22	6.48	11.3	5.16	3.25	5.38	5.63		High	High	High	High	High	High	High	High	High	High	High	High	High	High	High	High	High	High	High	High	High	High	High	High	High	High	High	High	High	High	High	High	High	High	High	High	High	High	High	High	High	4.975e-05	5.082e-05	3.76
FALSE	High	[K].NSVSQISVLSGGK.[A]	1xTMT6plex [K13]; 1xTMT6plex [N-Term]	8.43339e-05	6.53467e-05	1	1	1	O15143	O15143 [327-339]		0	1734.02																					No Quan Values	Not Found	Not Found	Not Found	High	Not Found	Not Found	Not Found	High	Not Found	Not Found	Not Found	High	Not Found	Not Found	Not Found	High	Not Found	Not Found	Not Found	High	Not Found	Not Found	Not Found	High	Not Found	Not Found	Not Found	High	Not Found	Not Found	Not Found	High	Not Found	Not Found	Not Found	High	Not Found	Not Found	Not Found	High	High	4.975e-05	5.82e-05	2.9
FALSE	High	[K].NSVTPDMMEEMYK.[K]	1xTMT6plex [K13]; 1xTMT6plex [N-Term]	1.66874e-06	6.53467e-05	1	1	3	P46777	P46777 [229-241]		0	2032.98	101.4	109.2	85.9	99.3	78.3	104.3	102.9	113.5	102.2	103	9.11	6.31	11.18	4.21	10.69	3.45	8.36	4.84	5.94	1.02		High	High	High	Not Found	High	High	High	Not Found	High	High	High	Not Found	High	High	High	Not Found	High	High	High	Not Found	High	High	High	Not Found	High	High	High	Not Found	High	High	High	Not Found	High	High	High	Not Found	High	High	High	Not Found	High	4.975e-05	1.223e-06	5.12
FALSE	High	[K].NSVTPDMMEEMYKK.[A]	2xTMT6plex [K13; K14]; 1xTMT6plex [N-Term]	1.15825e-05	6.53467e-05	1	1	2	P46777	P46777 [229-242]		1	2390.24	95.2	103.9	92.1	100.1	79.5	113.8	93.2	114.3	105.5	102.4	0.58	0.15	3.67	7.31	0.07	2.18	2.33	2.2	1.2	1.69		High	Not Found	High	Not Found	High	Not Found	High	Not Found	High	Not Found	High	Not Found	High	Not Found	High	Not Found	High	Not Found	High	Not Found	High	Not Found	High	Not Found	High	Not Found	High	Not Found	High	Not Found	High	Not Found	High	Not Found	High	Not Found	High	Not Found	High	Not Found	High	4.975e-05	8.239e-06	5.72
FALSE	High	[K].NSVTPDMMEEMYKK.[A]	1xOxidation [M]; 2xTMT6plex [K13; K14]; 1xTMT6plex [N-Term]	0.00013248	6.53467e-05	1	1	10	P46777	P46777 [229-242]		1	2406.23	94.6	109.4	87.7	104.5	76.2	114.9	91	112.9	111	97.7	2.76	0.63	1.88	2.45	4.29	5.59	1.67	0.62	2.35	5.1		High	High	High	Not Found	High	High	High	Not Found	High	High	High	Not Found	High	High	High	Not Found	High	High	High	Not Found	High	High	High	Not Found	High	High	High	Not Found	High	High	High	Not Found	High	High	High	Not Found	High	High	High	Not Found	High	4.975e-05	9.06e-05	3.45
FALSE	High	[K].NSVVEASEAAYKEAFEISK.[E]	2xTMT6plex [K12; K19]; 1xTMT6plex [N-Term]	1.78307e-07	6.53467e-05	1	1	1	Q04917	Q04917 [144-162]		1	2759.51	90.6	97.6	98.9	117.1	71.3	83.8	85.2	125.3	127.9	102.3												Not Found	Not Found	Not Found	High	Not Found	Not Found	Not Found	High	Not Found	Not Found	Not Found	High	Not Found	Not Found	Not Found	High	Not Found	Not Found	Not Found	High	Not Found	Not Found	Not Found	High	Not Found	Not Found	Not Found	High	Not Found	Not Found	Not Found	High	Not Found	Not Found	Not Found	High	Not Found	Not Found	Not Found	High	High	4.975e-05	1.355e-07	6.1
FALSE	High	[R].NVLLDPQLVPGGGASEMAVAHALTEK.[S]	1xTMT6plex [K26]; 1xTMT6plex [N-Term]	1.966e-08	6.53467e-05	1	2	6	P49368-1	P49368-1 [400-425]		0	3075.69	87.4	99.2	85.3	98.2	92.9	115.6	87.4	126.4	116.1	91.5	11.25	6.24	13.51	2.51	12.91	15.72	14.78	3.35	4.18	17.37		High	High	High	High	High	High	High	High	High	High	High	High	High	High	High	High	High	High	High	High	High	High	High	High	High	High	High	High	High	High	High	High	High	High	High	High	High	High	High	High	High	4.975e-05	1.541e-08	5.28
FALSE	High	[R].NSYVAGQYDDAASYQR.[L]	1xTMT6plex [N-Term]	4.75321e-05	6.53467e-05	1	3	4	P11413-1	P11413-1 [105-120]		0	2036.95																					No Quan Values	High	High	High	High	High	High	High	High	High	High	High	High	High	High	High	High	High	High	High	High	High	High	High	High	High	High	High	High	High	High	High	High	High	High	High	High	High	High	High	High	High	4.975e-05	3.298e-05	3.58
FALSE	High	[R].NTDQASMPDNTAAQK.[V]	1xTMT6plex [K15]; 1xTMT6plex [N-Term]	3.0104e-07	6.53467e-05	1	6	3	P35579-1	P35579-1 [359-373]		0	2050.03	92.9	133.4	90.2	112	51.4	81.5	100.9	113.4	114	110.3	15.45	13.08	18.15	3.28	32.11	12.49	6.93	1.73	5.32	6.19		High	High	High	Not Found	High	High	High	Not Found	High	High	High	Not Found	High	High	High	Not Found	High	High	High	Not Found	High	High	High	Not Found	High	High	High	Not Found	High	High	High	Not Found	High	High	High	Not Found	High	High	High	Not Found	High	4.975e-05	2.269e-07	4.22
FALSE	High	[R].NTDQASMPDNTAAQK.[V]	1xOxidation [M7]; 1xTMT6plex [K15]; 1xTMT6plex [N-Term]	6.81219e-05	6.53467e-05	1	6	3	P35579-1	P35579-1 [359-373]		0	2066.02	88.9	112	84.5	101.4	83.3	97.9	104.1	124	117.1	86.8	8.68	2.16	8.57	8.62	7.95	3.85	17.3	8.47	8.67	19.38		High	High	Not Found	High	High	High	Not Found	High	High	High	Not Found	High	High	High	Not Found	High	High	High	Not Found	High	High	High	Not Found	High	High	High	Not Found	High	High	High	Not Found	High	High	High	Not Found	High	High	High	Not Found	High	High	4.975e-05	4.709e-05	3.67
FALSE	High	[R].NTDQASMPENTVAQK.[L]	1xTMT6plex [K15]; 1xTMT6plex [N-Term]	3.36717e-05	6.53467e-05	1	5	5	P35580	P35580 [366-380]		0	2092.07	97.7	103.2	99.2	94.9	92.2	96.6	94.6	107.2	108.2	106.3	8.28	6.43	5.88	9.37	6.25	9.91	7.84	5.63	5.88	9.59		High	High	High	High	High	High	High	High	High	High	High	High	High	High	High	High	High	High	High	High	High	High	High	High	High	High	High	High	High	High	High	High	High	High	High	High	High	High	High	High	High	4.975e-05	2.352e-05	3.96
FALSE	High	[R].NTDRQWLIDTLYAFNSGNVER.[F]	1xTMT6plex [N-Term]	8.59432e-06	6.53467e-05	1	2	1	Q9UNM6	Q9UNM6 [227-247]		1	2741.38	102.6	105.6	92.6	101.1	92	115.4	64.6	121.8	110.8	93.5												Not Found	Not Found	Not Found	High	Not Found	Not Found	Not Found	High	Not Found	Not Found	Not Found	High	Not Found	Not Found	Not Found	High	Not Found	Not Found	Not Found	High	Not Found	Not Found	Not Found	High	Not Found	Not Found	Not Found	High	Not Found	Not Found	Not Found	High	Not Found	Not Found	Not Found	High	Not Found	Not Found	Not Found	High	High	4.975e-05	6.147e-06	4.67
FALSE	High	[R].NTDVAQSPEAPKQEAPAK.[K]	2xTMT6plex [K12; K18]; 1xTMT6plex [N-Term]	1.50471e-05	6.53467e-05	1	3	1	Q9P2E9-1	Q9P2E9-1 [609-626]		1	2568.42	104.3	96.2	94.1	89.7	106.2	110.7	92.8	110.9	103.9	91.3												Not Found	Not Found	Not Found	High	Not Found	Not Found	Not Found	High	Not Found	Not Found	Not Found	High	Not Found	Not Found	Not Found	High	Not Found	Not Found	Not Found	High	Not Found	Not Found	Not Found	High	Not Found	Not Found	Not Found	High	Not Found	Not Found	Not Found	High	Not Found	Not Found	Not Found	High	Not Found	Not Found	Not Found	High	High	4.975e-05	1.066e-05	3.62
FALSE	High	[K].NTELAVFHDETEIQNQTDLLSLSGK.[T]	1xTMT6plex [K25]; 1xTMT6plex [N-Term]	2.38639e-08	6.53467e-05	1	1	2	P41252	P41252 [1126-1150]		0	3260.71	95.4	88.5	95.4	101.7	83.4	106.4	91.7	125.4	116.4	95.7												Not Found	Not Found	Not Found	High	Not Found	Not Found	Not Found	High	Not Found	Not Found	Not Found	High	Not Found	Not Found	Not Found	High	Not Found	Not Found	Not Found	High	Not Found	Not Found	Not Found	High	Not Found	Not Found	Not Found	High	Not Found	Not Found	Not Found	High	Not Found	Not Found	Not Found	High	Not Found	Not Found	Not Found	High	High	4.975e-05	1.872e-08	5.13
FALSE	High	[R].NTFVGTPFWMAPEVIQQSAYDSK.[AR]	1xTMT6plex [K23]; 1xTMT6plex [N-Term]	1.22689e-05	6.53467e-05	1	3	3	Q9P289	Q9P289 [177-199]		0	3074.57																					No Quan Values	High	High	High	Not Found	High	High	High	Not Found	High	High	High	Not Found	High	High	High	Not Found	High	High	High	Not Found	High	High	High	Not Found	High	High	High	Not Found	High	High	High	Not Found	High	High	High	Not Found	High	High	High	Not Found	High	4.975e-05	8.693e-06	3.9
FALSE	High	[K].NTGVILANDANAER.[L]	1xTMT6plex [N-Term]	3.75107e-07	6.53467e-05	1	4	2	P46087	P46087 [408-421]		0	1686.9	94.3	108.7	83.8	95.2	85.8	107.6	77.6	107.7	117.5	121.8												Not Found	High	Not Found	High	Not Found	High	Not Found	High	Not Found	High	Not Found	High	Not Found	High	Not Found	High	Not Found	High	Not Found	High	Not Found	High	Not Found	High	Not Found	High	Not Found	High	Not Found	High	Not Found	High	Not Found	High	Not Found	High	Not Found	High	Not Found	High	High	4.975e-05	2.816e-07	4.43
FALSE	High	[R].NTKGGDAPAAGEDA.[-]	1xTMT6plex [K3]; 1xTMT6plex [N-Term]	0.000259935	6.53467e-05	1	1	1	P62851	P62851 [112-125]		1	1731.89																					No Quan Values	Not Found	Not Found	Not Found	High	Not Found	Not Found	Not Found	High	Not Found	Not Found	Not Found	High	Not Found	Not Found	Not Found	High	Not Found	Not Found	Not Found	High	Not Found	Not Found	Not Found	High	Not Found	Not Found	Not Found	High	Not Found	Not Found	Not Found	High	Not Found	Not Found	Not Found	High	Not Found	Not Found	Not Found	High	High	4.975e-05	0.0001762	3.66
FALSE	High	[R].NTLIQFEDFGNHNAFR.[F]	1xTMT6plex [N-Term]	9.24789e-06	6.53467e-05	1	2	1	P23368-1	P23368-1 [249-264]		0	2152.08																					No Quan Values	Not Found	Not Found	Not Found	High	Not Found	Not Found	Not Found	High	Not Found	Not Found	Not Found	High	Not Found	Not Found	Not Found	High	Not Found	Not Found	Not Found	High	Not Found	Not Found	Not Found	High	Not Found	Not Found	Not Found	High	Not Found	Not Found	Not Found	High	Not Found	Not Found	Not Found	High	Not Found	Not Found	Not Found	High	High	4.975e-05	6.58e-06	4.86
FALSE	High	[R].NTAMDAQEALAR.[R]	1xTMT6plex [N-Term]	1.20778e-05	6.53467e-05	1	2	1	Q7L4I2-1	Q7L4I2-1 [230-241]		0	1519.77	103.3	87.8	97	117.1	82.2	181.8	67.2	103.6	82.1	77.8												Not Found	Not Found	High	Not Found	Not Found	Not Found	High	Not Found	Not Found	Not Found	High	Not Found	Not Found	Not Found	High	Not Found	Not Found	Not Found	High	Not Found	Not Found	Not Found	High	Not Found	Not Found	Not Found	High	Not Found	Not Found	Not Found	High	Not Found	Not Found	Not Found	High	Not Found	Not Found	Not Found	High	Not Found	High	4.975e-05	8.57e-06	4.41
FALSE	High	[K].QGNLSSQVPLKR.[L]	1xTMT6plex [K11]; 1xTMT6plex [N-Term]	0.000121942	6.53467e-05	1	2	1	P78527	P78527 [3148-3159]		1	1785.07	87.2	99.6	92.1	96.7	93	98	102.4	102.9	109.5	118.4												Not Found	Not Found	Not Found	High	Not Found	Not Found	Not Found	High	Not Found	Not Found	Not Found	High	Not Found	Not Found	Not Found	High	Not Found	Not Found	Not Found	High	Not Found	Not Found	Not Found	High	Not Found	Not Found	Not Found	High	Not Found	Not Found	Not Found	High	Not Found	Not Found	Not Found	High	Not Found	Not Found	Not Found	High	High	4.975e-05	8.334e-05	4.27
FALSE	High	[R].NVLLDPQLVPGGGASEMAVAHALTEK.[S]	1xOxidation [M17]; 1xTMT6plex [K26]; 1xTMT6plex [N-Term]	8.93159e-08	6.53467e-05	1	2	8	P49368-1	P49368-1 [400-425]		0	3091.69	85.1	93.4	94.5	99.7	90.6	105.3	90.9	114.9	119.7	105.9	10.97	6.07	4.07	1.87	5.56	9.02	0.58	3.01	2.17	6.51		High	High	High	High	High	High	High	High	High	High	High	High	High	High	High	High	High	High	High	High	High	High	High	High	High	High	High	High	High	High	High	High	High	High	High	High	High	High	High	High	High	4.975e-05	6.832e-08	4.92
FALSE	High	[K].NVLLLGEDGAGK.[T]	1xTMT6plex [K12]; 1xTMT6plex [N-Term]	2.22578e-06	6.53467e-05	1	1	1	Q9Y6G9	Q9Y6G9 [69-80]		0	1643.97	89.1	107.4	98.8	105.8	91.2	90.3	88.7	104.4	111.7	112.6												Not Found	Not Found	Not Found	High	Not Found	Not Found	Not Found	High	Not Found	Not Found	Not Found	High	Not Found	Not Found	Not Found	High	Not Found	Not Found	Not Found	High	Not Found	Not Found	Not Found	High	Not Found	Not Found	Not Found	High	Not Found	Not Found	Not Found	High	Not Found	Not Found	Not Found	High	Not Found	Not Found	Not Found	High	High	4.975e-05	1.62e-06	4.66
FALSE	High	[K].NYGSYSTQASAAAATAELLK.[K]	1xTMT6plex [K20]; 1xTMT6plex [N-Term]	6.77918e-07	6.53467e-05	1	2	1	O14828	O14828 [82-101]		0	2475.31																					No Quan Values	Not Found	Not Found	Not Found	High	Not Found	Not Found	Not Found	High	Not Found	Not Found	Not Found	High	Not Found	Not Found	Not Found	High	Not Found	Not Found	Not Found	High	Not Found	Not Found	Not Found	High	Not Found	Not Found	Not Found	High	Not Found	Not Found	Not Found	High	Not Found	Not Found	Not Found	High	Not Found	Not Found	Not Found	High	High	4.975e-05	5.028e-07	4.47
FALSE	High	[R].NYIVEDGDIIFFK.[F]	1xTMT6plex [K13]; 1xTMT6plex [N-Term]	5.03411e-05	6.53467e-05	1	2	4	Q9NTK5-1	Q9NTK5-1 [374-386]		0	2031.12	87.8	90.5	92.8	97.9	96.8	108.8	92.6	106.7	109.9	116.3	13.27	11.63	1.15	11.43	7.24	6.41	4.26	6.9	4.37	18.63		High	High	High	High	High	High	High	High	High	High	High	High	High	High	High	High	High	High	High	High	High	High	High	High	High	High	High	High	High	High	High	High	High	High	High	High	High	High	High	High	High	4.975e-05	3.494e-05	4.15
FALSE	High	[K].NYMAFLDSQTATFSR.[H]	1xTMT6plex [N-Term]	6.3992e-05	6.53467e-05	1	1	4	O95163	O95163 [1119-1133]		0	1980.97	88.5	95.5	107.4	93.1	102.9	108.3	89.6	104.1	103.2	107.5	5.45	5.52	7.86	6.83	9.64	2.12	7.42	2.01	0.99	9.88		High	High	High	Not Found	High	High	High	Not Found	High	High	High	Not Found	High	High	High	Not Found	High	High	High	Not Found	High	High	High	Not Found	High	High	High	Not Found	High	High	High	Not Found	High	High	High	Not Found	High	High	High	Not Found	High	4.975e-05	4.416e-05	3.44
FALSE	High	[K].NYMSNPSYNYEIVNR.[A]	1xTMT6plex [N-Term]	6.36593e-05	6.53467e-05	1	1	3	Q14204	Q14204 [3370-3384]		0	2093	90.3	113.2	86.1	105.8	88.3	111.7	100.7	101.4	105.1	97.5	4.68	18	19.58	0.17	10.9	3.41	3.79	0.66	6.35	10.69		High	High	High	Not Found	High	High	High	Not Found	High	High	High	Not Found	High	High	High	Not Found	High	High	High	Not Found	High	High	High	Not Found	High	High	High	Not Found	High	High	High	Not Found	High	High	High	Not Found	High	High	High	Not Found	High	4.975e-05	4.397e-05	4.49
FALSE	High	[K].NYMSNPSYNYEIVNR.[A]	1xOxidation [M3]; 1xTMT6plex [N-Term]	0.000103287	6.53467e-05	1	1	1	Q14204	Q14204 [3370-3384]		0	2108.99	98.6	95.4	91.2	102.3	97.9	114.6	86.4	106.1	110.1	97.4												Not Found	Not Found	Not Found	High	Not Found	Not Found	Not Found	High	Not Found	Not Found	Not Found	High	Not Found	Not Found	Not Found	High	Not Found	Not Found	Not Found	High	Not Found	Not Found	Not Found	High	Not Found	Not Found	Not Found	High	Not Found	Not Found	Not Found	High	Not Found	Not Found	Not Found	High	Not Found	Not Found	Not Found	High	High	4.975e-05	7.11e-05	3.45
FALSE	High	[R].NYNFGGEFVEAMIR.[Q]	1xTMT6plex [N-Term]	0.000145411	6.53467e-05	1	1	2	Q09161	Q09161 [97-110]		0	1875.93	81.4	92.9	98.5	100.5	94.8	107.5	88	107	123.6	105.7	3.56	16.21	7.08	15.95	12.7	2.68	0.76	1.13	9.03	13.73		Not Found	High	High	Not Found	Not Found	High	High	Not Found	Not Found	High	High	Not Found	Not Found	High	High	Not Found	Not Found	High	High	Not Found	Not Found	High	High	Not Found	Not Found	High	High	Not Found	Not Found	High	High	Not Found	Not Found	High	High	Not Found	Not Found	High	High	Not Found	High	4.975e-05	9.94e-05	3.84
FALSE	High	[K].NYPDPVSIIQK.[Y]	1xTMT6plex [K11]; 1xTMT6plex [N-Term]	0.000182476	6.53467e-05	1	1	2	P41252	P41252 [607-617]		0	1732	92.4	97.1	101.8	92.4	97.2	110.2	92.4	108.5	103.5	104.5												Not Found	Not Found	Not Found	High	Not Found	Not Found	Not Found	High	Not Found	Not Found	Not Found	High	Not Found	Not Found	Not Found	High	Not Found	Not Found	Not Found	High	Not Found	Not Found	Not Found	High	Not Found	Not Found	Not Found	High	Not Found	Not Found	Not Found	High	Not Found	Not Found	Not Found	High	Not Found	Not Found	Not Found	High	High	4.975e-05	0.0001243	2.86
FALSE	High	[R].NYQQNYQNSESGEKNEGSESAPEGQAQQR.[R]	1xTMT6plex [K14]; 1xTMT6plex [N-Term]	9.64371e-09	6.53467e-05	1	1	4	P67809	P67809 [157-185]		1	3715.72	81.5	107.8	103.5	88.3	87.3	97.4	91	112.9	122.1	108.3												High	High	Not Found	High	High	High	Not Found	High	High	High	Not Found	High	High	High	Not Found	High	High	High	Not Found	High	High	High	Not Found	High	High	High	Not Found	High	High	High	Not Found	High	High	High	Not Found	High	High	High	Not Found	High	High	4.975e-05	7.667e-09	6.64
FALSE	High	[K].NYTDEAIETDDLTIK.[L]	1xTMT6plex [K15]; 1xTMT6plex [N-Term]	7.55341e-08	6.53467e-05	1	2	4	O14818-1	O14818-1 [175-189]		0	2199.14	97.6	103.7	90.1	105.6	91	73.6	99.3	125.3	118.5	95.3	12.51	12.45	4.89	7.41	11.85	22.68	10.85	2.31	10.94	8.2		High	High	High	High	High	High	High	High	High	High	High	High	High	High	High	High	High	High	High	High	High	High	High	High	High	High	High	High	High	High	High	High	High	High	High	High	High	High	High	High	High	4.975e-05	5.818e-08	6.03
FALSE	High	[K].NYTDNELEK.[I]	1xTMT6plex [K9]; 1xTMT6plex [N-Term]	3.36717e-05	6.53467e-05	1	3	3	P00367	P00367 [192-200]		0	1583.83	99.3	104.4	92	103.1	85.3	95.6	107.6	109	103.4	100.3	8.66	1.86	1.36	4.67	5.26	6.73	2.41	4.92	8.7	2.87		High	Not Found	High	High	High	Not Found	High	High	High	Not Found	High	High	High	Not Found	High	High	High	Not Found	High	High	High	Not Found	High	High	High	Not Found	High	High	High	Not Found	High	High	High	Not Found	High	High	High	Not Found	High	High	High	4.975e-05	2.358e-05	3.57
FALSE	High	[R].QAADEDDKGMR.[S]	1xTMT6plex [K8]; 1xTMT6plex [N-Term]	0.000142434	6.53467e-05	1	4	3	P48634-1	P48634-1 [812-822]		1	1693.86	103.2	97.3	99.6	108.2	113.6	89.6	96.7	93.6	96	102.2	1.83	8.04	10.01	2.93	6.41	5.58	4.32	10.15	2.75	10		High	High	High	Not Found	High	High	High	Not Found	High	High	High	Not Found	High	High	High	Not Found	High	High	High	Not Found	High	High	High	Not Found	High	High	High	Not Found	High	High	High	Not Found	High	High	High	Not Found	High	High	High	Not Found	High	4.975e-05	9.738e-05	3.12
FALSE	High	[K].QAADQMKNQEQLAAELAEFTAK.[I]	2xTMT6plex [K7; K22]; 1xTMT6plex [N-Term]	4.67935e-05	6.53467e-05	1	4	3	P35241-1	P35241-1 [406-427]		1	3122.68	100.9	77.6	103.1	100.8	88.9	158.7	73.9	124.7	92.5	78.9	6.12	2.3	12.57	3	3.81	20.49	7.97	7.23	15.41	14.79		High	High	High	Not Found	High	High	High	Not Found	High	High	High	Not Found	High	High	High	Not Found	High	High	High	Not Found	High	High	High	Not Found	High	High	High	Not Found	High	High	High	Not Found	High	High	High	Not Found	High	High	High	Not Found	High	4.975e-05	3.255e-05	3.31
FALSE	High	[K].QAAPPIELDAVWEDIRER.[F]	1xTMT6plex [N-Term]	7.71332e-08	6.53467e-05	1	3	1	O75400	O75400 [756-773]		1	2337.24	102.6	95.5	89.3	100.2	99.7	109.1	75.1	125.1	112.8	90.7												Not Found	Not Found	Not Found	High	Not Found	Not Found	Not Found	High	Not Found	Not Found	Not Found	High	Not Found	Not Found	Not Found	High	Not Found	Not Found	Not Found	High	Not Found	Not Found	Not Found	High	Not Found	Not Found	Not Found	High	Not Found	Not Found	Not Found	High	Not Found	Not Found	Not Found	High	Not Found	Not Found	Not Found	High	High	4.975e-05	5.933e-08	6.85
FALSE	High	[K].QAASGLVGQENAR.[E]	1xTMT6plex [N-Term]	1.10131e-07	6.53467e-05	1	2	4	Q9Y265	Q9Y265 [34-46]		0	1529.82	87.6	97.5	93.3	102	94.9	102.7	106.9	99.5	106.9	108.6	15.21	10.49	22.21	12.53	11.51	21.79	8.46	6.95	10.79	9.23		High	High	High	High	High	High	High	High	High	High	High	High	High	High	High	High	High	High	High	High	High	High	High	High	High	High	High	High	High	High	High	High	High	High	High	High	High	High	High	High	High	4.975e-05	8.416e-08	5.01
FALSE	High	[R].QAASSLQQASLK.[L]	1xTMT6plex [K12]; 1xTMT6plex [N-Term]	6.06195e-08	6.53467e-05	1	1	4	P38646	P38646 [635-646]		0	1689.99	98.6	96.3	93.7	100.6	85.8	113.6	98.4	103.5	101.1	108.3	4.9	11.61	6.81	4.16	18.28	11.93	3.71	5.28	10	6.18		High	High	High	High	High	High	High	High	High	High	High	High	High	High	High	High	High	High	High	High	High	High	High	High	High	High	High	High	High	High	High	High	High	High	High	High	High	High	High	High	High	4.975e-05	4.672e-08	4.51
FALSE	High	[K].QAATMSEVEWR.[G]	1xTMT6plex [N-Term]	0.000284901	6.53467e-05	1	3	3	Q9UHB9	Q9UHB9 [289-299]		0	1536.77																					No Quan Values	High	High	High	Not Found	High	High	High	Not Found	High	High	High	Not Found	High	High	High	Not Found	High	High	High	Not Found	High	High	High	Not Found	High	High	High	Not Found	High	High	High	Not Found	High	High	High	Not Found	High	High	High	Not Found	High	4.975e-05	0.0001926	3.39
FALSE	High	[R].QADFEAHNILR.[E]	1xTMT6plex [N-Term]	9.90832e-05	6.53467e-05	1	2	3	P49915	P49915 [590-600]		0	1542.82	99.4	100.1	103.7	101.1	104.2	94.1	105.7	95	98.4	98.3	6.16	3.18	4.04	2.36	2.63	10.41	4.34	2.28	4.2	3		High	High	High	Not Found	High	High	High	Not Found	High	High	High	Not Found	High	High	High	Not Found	High	High	High	Not Found	High	High	High	Not Found	High	High	High	Not Found	High	High	High	Not Found	High	High	High	Not Found	High	High	High	Not Found	High	4.975e-05	6.821e-05	4.27
FALSE	High	[R].QADFVQTPITGIFGGHIR.[S]	1xTMT6plex [N-Term]	8.97656e-05	6.53467e-05	1	3	1	Q14694	Q14694 [594-611]		0	2186.19																					No Quan Values	Not Found	Not Found	Not Found	High	Not Found	Not Found	Not Found	High	Not Found	Not Found	Not Found	High	Not Found	Not Found	Not Found	High	Not Found	Not Found	Not Found	High	Not Found	Not Found	Not Found	High	Not Found	Not Found	Not Found	High	Not Found	Not Found	Not Found	High	Not Found	Not Found	Not Found	High	Not Found	Not Found	Not Found	High	High	4.975e-05	6.169e-05	3.22
FALSE	High	[K].QADLYISEGLHPR.[I]	1xTMT6plex [N-Term]	3.21245e-05	6.53467e-05	1	3	4	P40227-1	P40227-1 [105-117]		0	1727.93																					No Quan Values	High	High	High	High	High	High	High	High	High	High	High	High	High	High	High	High	High	High	High	High	High	High	High	High	High	High	High	High	High	High	High	High	High	High	High	High	High	High	High	High	High	4.975e-05	2.25e-05	3.8
FALSE	High	[K].QADMQEEK.[N]	1xTMT6plex [K8]; 1xTMT6plex [N-Term]	0.000231102	6.53467e-05	1	2	1	P55786	P55786 [769-776]		0	1436.75	95.6	114.7	97.4	96.5	107	46.3	129.8	94.7	106.8	111.1												High	Not Found	Not Found	Not Found	High	Not Found	Not Found	Not Found	High	Not Found	Not Found	Not Found	High	Not Found	Not Found	Not Found	High	Not Found	Not Found	Not Found	High	Not Found	Not Found	Not Found	High	Not Found	Not Found	Not Found	High	Not Found	Not Found	Not Found	High	Not Found	Not Found	Not Found	High	Not Found	Not Found	Not Found	High	4.975e-05	0.0001572	3.26
FALSE	High	[K].QADVNLVNAK.[L]	1xTMT6plex [K10]; 1xTMT6plex [N-Term]	2.02759e-05	6.53467e-05	1	1	1	O43175	O43175 [385-394]		0	1529.91	93.5	95.2	97.1	104.4	103	93.8	100.7	104.9	98	109.4												Not Found	Not Found	Not Found	High	Not Found	Not Found	Not Found	High	Not Found	Not Found	Not Found	High	Not Found	Not Found	Not Found	High	Not Found	Not Found	Not Found	High	Not Found	Not Found	Not Found	High	Not Found	Not Found	Not Found	High	Not Found	Not Found	Not Found	High	Not Found	Not Found	Not Found	High	Not Found	Not Found	Not Found	High	High	4.975e-05	1.425e-05	4.32
FALSE	High	[R].NYFESTDGLIWVVDSADR.[Q]	1xTMT6plex [N-Term]	1.35518e-05	6.53467e-05	1	2	1	P36404	P36404 [79-96]		0	2316.13	91.4	75.4	97	90.7	115.1	121	80.1	125.3	107.7	96.4												Not Found	Not Found	Not Found	High	Not Found	Not Found	Not Found	High	Not Found	Not Found	Not Found	High	Not Found	Not Found	Not Found	High	Not Found	Not Found	Not Found	High	Not Found	Not Found	Not Found	High	Not Found	Not Found	Not Found	High	Not Found	Not Found	Not Found	High	Not Found	Not Found	Not Found	High	Not Found	Not Found	Not Found	High	High	4.975e-05	9.622e-06	4.26
FALSE	High	[R].NYENLVDTLLDGVEQR.[N]	1xTMT6plex [N-Term]	4.5372e-06	6.53467e-05	1	3	1	Q14997	Q14997 [1142-1157]		0	2107.09	79.5	91.5	91	115.9	113.4	114.5	94	119.1	116.2	65												Not Found	Not Found	Not Found	High	Not Found	Not Found	Not Found	High	Not Found	Not Found	Not Found	High	Not Found	Not Found	Not Found	High	Not Found	Not Found	Not Found	High	Not Found	Not Found	Not Found	High	Not Found	Not Found	Not Found	High	Not Found	Not Found	Not Found	High	Not Found	Not Found	Not Found	High	Not Found	Not Found	Not Found	High	High	4.975e-05	3.274e-06	3.34
FALSE	High	[R].NYAGEEEEEGSGSSEGFDPPATDR.[Q]	1xTMT6plex [N-Term]	7.37173e-07	6.53467e-05	1	2	3	P16989-1	P16989-1 [191-214]		0	2759.18	84.4	78.8	123.8	99.1	98.9	103.1	88	100	110.2	113.7												Not Found	High	High	High	Not Found	High	High	High	Not Found	High	High	High	Not Found	High	High	High	Not Found	High	High	High	Not Found	High	High	High	Not Found	High	High	High	Not Found	High	High	High	Not Found	High	High	High	Not Found	High	High	High	High	4.975e-05	5.478e-07	4.58
FALSE	High	[R].NWDDMKHLWDYTFGPEK.[L]	1xOxidation [M5]; 2xTMT6plex [K6; K17]; 1xTMT6plex [N-Term]	0.000175109	6.53467e-05	1	2	1	P61160-1	P61160-1 [81-97]		1	2885.45	98.3	87	103	109.2	92.9	116.1	77.1	114.6	109.3	92.5												Not Found	Not Found	Not Found	High	Not Found	Not Found	Not Found	High	Not Found	Not Found	Not Found	High	Not Found	Not Found	Not Found	High	Not Found	Not Found	Not Found	High	Not Found	Not Found	Not Found	High	Not Found	Not Found	Not Found	High	Not Found	Not Found	Not Found	High	Not Found	Not Found	Not Found	High	Not Found	Not Found	Not Found	High	High	4.975e-05	0.0001194	3.25
FALSE	High	[K].NVLIVEDIIDTGK.[T]	1xTMT6plex [K13]; 1xTMT6plex [N-Term]	1.28607e-05	6.53467e-05	1	1	7	P00492	P00492 [129-141]		0	1887.12	86	112.4	90	90.8	88.2	81.9	109.4	110.1	121.7	109.6	9.48	7.47	8.06	11.63	4.75	19.61	5.13	5.11	1.03	9.85		High	High	High	High	High	High	High	High	High	High	High	High	High	High	High	High	High	High	High	High	High	High	High	High	High	High	High	High	High	High	High	High	High	High	High	High	High	High	High	High	High	4.975e-05	9.117e-06	4.07
FALSE	High	[R].NVLTNTQSENER.[L]	1xTMT6plex [N-Term]	0.000299754	6.53467e-05	1	2	1	Q8TD16	Q8TD16 [130-141]		0	1633.83	90.7	106.4	102.2	96.7	90.6	100.3	88.6	111	107.5	105.8												Not Found	Not Found	Not Found	High	Not Found	Not Found	Not Found	High	Not Found	Not Found	Not Found	High	Not Found	Not Found	Not Found	High	Not Found	Not Found	Not Found	High	Not Found	Not Found	Not Found	High	Not Found	Not Found	Not Found	High	Not Found	Not Found	Not Found	High	Not Found	Not Found	Not Found	High	Not Found	Not Found	Not Found	High	High	4.975e-05	0.000203	2.71
FALSE	High	[R].NVIVLQTVLQEVR.[N]	1xTMT6plex [N-Term]	0.000276332	6.53467e-05	1	1	3	Q9Y2L1-1	Q9Y2L1-1 [87-99]		0	1740.06	85.8	74.6	95.8	103.9	106.8	111.5	95.2	110.2	106.9	109.3												High	High	Not Found	High	High	High	Not Found	High	High	High	Not Found	High	High	High	Not Found	High	High	High	Not Found	High	High	High	Not Found	High	High	High	Not Found	High	High	High	Not Found	High	High	High	Not Found	High	High	High	Not Found	High	High	4.975e-05	0.0001874	2.87
FALSE	High	[R].NVMILTNPVAAK.[K]	1xTMT6plex [K12]; 1xTMT6plex [N-Term]	3.64172e-05	6.53467e-05	1	2	3	Q9UGI8	Q9UGI8 [90-101]		0	1729.04	83.6	111.7	94.8	105.2	82.6	102	98.1	110.3	109.3	102.4	10.28	4.77	10.67	3.52	6.23	7.99	8.79	6.28	5.06	6.25		High	High	High	Not Found	High	High	High	Not Found	High	High	High	Not Found	High	High	High	Not Found	High	High	High	Not Found	High	High	High	Not Found	High	High	High	Not Found	High	High	High	Not Found	High	High	High	Not Found	High	High	High	Not Found	High	4.975e-05	2.548e-05	3.34
FALSE	High	[K].NVPNLHVMK.[A]	1xTMT6plex [K9]; 1xTMT6plex [N-Term]	0.000116987	6.53467e-05	1	2	2	P46783	P46783 [39-47]		0	1509.9	82.5	114.2	89.4	93.5	92.6	67.7	132.3	91	115.7	121.3	1.4	3.6	5.95	2.33	3.97	1.52	4.94	3.95	1.41	3.33		Not Found	High	High	Not Found	Not Found	High	High	Not Found	Not Found	High	High	Not Found	Not Found	High	High	Not Found	Not Found	High	High	Not Found	Not Found	High	High	Not Found	Not Found	High	High	Not Found	Not Found	High	High	Not Found	Not Found	High	High	Not Found	Not Found	High	High	Not Found	High	4.975e-05	8.012e-05	3.8
FALSE	High	[R].NVQAEEMVEFSSGLK.[G]	1xTMT6plex [K15]; 1xTMT6plex [N-Term]	1.87456e-05	6.53467e-05	1	3	2	P25705-1	P25705-1 [89-103]		0	2126.12	87.9	98.5	94.2	99.9	96.4	100.8	97.6	107.1	108.5	109.1												High	High	Not Found	Not Found	High	High	Not Found	Not Found	High	High	Not Found	Not Found	High	High	Not Found	Not Found	High	High	Not Found	Not Found	High	High	Not Found	Not Found	High	High	Not Found	Not Found	High	High	Not Found	Not Found	High	High	Not Found	Not Found	High	High	Not Found	Not Found	High	4.975e-05	1.319e-05	3.07
FALSE	High	[R].NVQALEIELQSQLALK.[Q]	1xTMT6plex [K16]; 1xTMT6plex [N-Term]	7.6593e-06	6.53467e-05	1	1	1	P13645	P13645 [371-386]		0	2255.34	87.8	72.4	107.6	109.9	68.7	110.9	119.9	106.8	123.9	92.2												Not Found	Not Found	Not Found	High	Not Found	Not Found	Not Found	High	Not Found	Not Found	Not Found	High	Not Found	Not Found	Not Found	High	Not Found	Not Found	Not Found	High	Not Found	Not Found	Not Found	High	Not Found	Not Found	Not Found	High	Not Found	Not Found	Not Found	High	Not Found	Not Found	Not Found	High	Not Found	Not Found	Not Found	High	High	4.975e-05	5.469e-06	3.47
FALSE	High	[K].NVQGIIEILK.[G]	1xTMT6plex [K10]; 1xTMT6plex [N-Term]	0.000270758	6.53467e-05	1	1	1	P42704	P42704 [454-463]		0	1585.01	92.1	109.9	96.3	91.2	84.3	77.7	109.6	107.9	105.1	125.8												Not Found	Not Found	Not Found	High	Not Found	Not Found	Not Found	High	Not Found	Not Found	Not Found	High	Not Found	Not Found	Not Found	High	Not Found	Not Found	Not Found	High	Not Found	Not Found	Not Found	High	Not Found	Not Found	Not Found	High	Not Found	Not Found	Not Found	High	Not Found	Not Found	Not Found	High	Not Found	Not Found	Not Found	High	High	4.975e-05	0.0001829	3.08
FALSE	High	[K].NVQLQENEIR.[G]	1xTMT6plex [N-Term]	6.84778e-05	6.53467e-05	1	2	2	P36873-1	P36873-1 [27-36]		0	1471.81	94.4	106.8	103.6	101.5	79.4	99.9	88.2	114.6	101.7	109.9	0.76	19.68	1.44	1.97	2.73	41.04	19.8	4.15	13.71	1.01		Not Found	Not Found	High	High	Not Found	Not Found	High	High	Not Found	Not Found	High	High	Not Found	Not Found	High	High	Not Found	Not Found	High	High	Not Found	Not Found	High	High	Not Found	Not Found	High	High	Not Found	Not Found	High	High	Not Found	Not Found	High	High	Not Found	Not Found	High	High	High	4.975e-05	4.736e-05	4.73
FALSE	High	[K].NVQLTENEIR.[G]	1xTMT6plex [N-Term]	2.87846e-05	6.53467e-05	1	2	4	P62136-1	P62136-1 [27-36]		0	1444.8	100.3	104	101.4	97.2	93.2	93.5	93.3	106.6	102.3	108.1	0.29	9.25	3.87	5.6	7.76	10.68	5.55	7.75	5.78	1.97		High	High	High	High	High	High	High	High	High	High	High	High	High	High	High	High	High	High	High	High	High	High	High	High	High	High	High	High	High	High	High	High	High	High	High	High	High	High	High	High	High	4.975e-05	2.015e-05	4.62
FALSE	High	[R].NVLIFDLGGGTFDVSILTIDDGIFEVK.[A]	1xTMT6plex [K27]; 1xTMT6plex [N-Term]	5.19895e-06	6.53467e-05	1	2	2	P0DMV8	P0DMV8 [194-220]		0	3355.84																					No Quan Values	High	Not Found	Not Found	High	High	Not Found	Not Found	High	High	Not Found	Not Found	High	High	Not Found	Not Found	High	High	Not Found	Not Found	High	High	Not Found	Not Found	High	High	Not Found	Not Found	High	High	Not Found	Not Found	High	High	Not Found	Not Found	High	High	Not Found	Not Found	High	High	4.975e-05	3.737e-06	3.75
FALSE	High	[K].NVSGISFTENMGSSQQK.[N]	1xTMT6plex [K17]; 1xTMT6plex [N-Term]	1.62759e-05	6.53467e-05	1	1	3	P49792	P49792 [1105-1121]		0	2272.16	95	92	104	100.6	90.4	140.6	82.7	108.2	97.6	89	6.51	13.17	4.2	4.76	2.32	3.9	3.83	3.98	1.42	9.3		High	High	High	Not Found	High	High	High	Not Found	High	High	High	Not Found	High	High	High	Not Found	High	High	High	Not Found	High	High	High	Not Found	High	High	High	Not Found	High	High	High	Not Found	High	High	High	Not Found	High	High	High	Not Found	High	4.975e-05	1.15e-05	4.18
FALSE	High	[R].NVSSFPDDATSPLQENR.[N]	1xTMT6plex [N-Term]	2.84187e-07	6.53467e-05	1	1	4	P52292	P52292 [52-68]		0	2106.03	83	104.7	97	96.6	91.7	80.7	87.7	135.9	126.4	96.2	8.69	13.69	13.32	13.93	16.28	11.41	7.06	24.96	12.8	6.25		High	High	High	High	High	High	High	High	High	High	High	High	High	High	High	High	High	High	High	High	High	High	High	High	High	High	High	High	High	High	High	High	High	High	High	High	High	High	High	High	High	4.975e-05	2.135e-07	5.09
FALSE	High	[R].NVSTGDVNVEMNAAPGVDLTQLLNNMR.[S]	1xTMT6plex [N-Term]	1.79188e-10	6.53467e-05	1	1	7	P13645	P13645 [296-322]		0	3101.56	87.4	70.9	108.6	108.3	86.3	143.9	71.9	104	122.1	96.6												High	High	High	High	High	High	High	High	High	High	High	High	High	High	High	High	High	High	High	High	High	High	High	High	High	High	High	High	High	High	High	High	High	High	High	High	High	High	High	High	High	4.975e-05	1.513e-10	6.17
FALSE	High	[R].NVSTGDVNVEMNAAPGVDLTQLLNNMR.[S]	1xOxidation [M]; 1xTMT6plex [N-Term]	3.95886e-09	6.53467e-05	1	1	7	P13645	P13645 [296-322]		0	3117.55	103.4	65.7	116.5	93.1	77.4	102.3	98.8	126.8	108.2	107.7	21.25	0.83	8.11	11.96	21.17	10.5	8.34	6.61	7.73	18.9		High	High	High	High	High	High	High	High	High	High	High	High	High	High	High	High	High	High	High	High	High	High	High	High	High	High	High	High	High	High	High	High	High	High	High	High	High	High	High	High	High	4.975e-05	3.19e-09	6.25
FALSE	High	[R].NVSTGDVNVEMNAAPGVDLTQLLNNMR.[S]	2xOxidation [M11; M26]; 1xTMT6plex [N-Term]	4.1359e-08	6.53467e-05	1	1	5	P13645	P13645 [296-322]		0	3133.55	99.8	81.7	96.3	101.1	91.9	114.1	89.6	119.3	110.9	95.3	8.98	6.27	10.98	6.7	21.13	12.56	10.7	9.12	11.31	7.15		High	High	High	High	High	High	High	High	High	High	High	High	High	High	High	High	High	High	High	High	High	High	High	High	High	High	High	High	High	High	High	High	High	High	High	High	High	High	High	High	High	4.975e-05	3.217e-08	5.21
FALSE	High	[R].NVTAIQGPGGK.[W]	1xTMT6plex [K11]; 1xTMT6plex [N-Term]	1.26603e-05	6.53467e-05	1	1	3	P50213-1	P50213-1 [67-77]		0	1499.89	97.3	99.7	102.9	103.5	87.4	85.6	100.1	103.3	118	102.3	9.49	12.59	6.51	3.46	16.42	1.13	0.1	5.88	6.04	9.02		High	High	Not Found	High	High	High	Not Found	High	High	High	Not Found	High	High	High	Not Found	High	High	High	Not Found	High	High	High	Not Found	High	High	High	Not Found	High	High	High	Not Found	High	High	High	Not Found	High	High	High	Not Found	High	High	4.975e-05	8.993e-06	4.48
FALSE	High	[K].NVTELNEPLSNEER.[N]	1xTMT6plex [N-Term]	3.29072e-07	6.53467e-05	1	1	4	P61981	P61981 [29-42]		0	1872.95	100	107.2	100.8	99.8	86.8	64.7	107.8	106	118.3	108.7	9.63	4.62	7.28	13.25	3.96	5.02	3.45	3.04	8.11	10.82		High	High	High	High	High	High	High	High	High	High	High	High	High	High	High	High	High	High	High	High	High	High	High	High	High	High	High	High	High	High	High	High	High	High	High	High	High	High	High	High	High	4.975e-05	2.466e-07	5.53
FALSE	High	[R].NVTVQPDDPISFMQLTAK.[N]	1xTMT6plex [K18]; 1xTMT6plex [N-Term]	0.000118207	6.53467e-05	1	1	3	P53618	P53618 [662-679]		0	2462.34	85.5	102.5	89.9	98.1	91.3	98.2	105.8	112.4	118.8	97.5	35.09	2.34	11.65	16.13	26.45	4.99	24.03	4.07	8.44	5.89		High	High	High	Not Found	High	High	High	Not Found	High	High	High	Not Found	High	High	High	Not Found	High	High	High	Not Found	High	High	High	Not Found	High	High	High	Not Found	High	High	High	Not Found	High	High	High	Not Found	High	High	High	Not Found	High	4.975e-05	8.103e-05	3.99
FALSE	High	[R].NVTVQPDDPISFMQLTAK.[N]	1xOxidation [M13]; 1xTMT6plex [K18]; 1xTMT6plex [N-Term]	0.000310592	6.53467e-05	1	1	1	P53618	P53618 [662-679]		0	2478.33	101.5	93.5	98.5	104.3	85.1	118	85.8	113.9	111.3	88												Not Found	Not Found	Not Found	High	Not Found	Not Found	Not Found	High	Not Found	Not Found	Not Found	High	Not Found	Not Found	Not Found	High	Not Found	Not Found	Not Found	High	Not Found	Not Found	Not Found	High	Not Found	Not Found	Not Found	High	Not Found	Not Found	Not Found	High	Not Found	Not Found	Not Found	High	Not Found	Not Found	Not Found	High	High	4.975e-05	0.0002096	4.21
FALSE	High	[K].NVVLPTETEVAPAKDVTLLK.[E]	2xTMT6plex [K14; K20]; 1xTMT6plex [N-Term]	1.50794e-07	6.53467e-05	1	3	1	P27816-1	P27816-1 [333-352]		1	2824.7	77.7	94.5	87.8	96.8	91.7	76.3	100.8	118.4	132.5	123.5												Not Found	Not Found	Not Found	High	Not Found	Not Found	Not Found	High	Not Found	Not Found	Not Found	High	Not Found	Not Found	Not Found	High	Not Found	Not Found	Not Found	High	Not Found	Not Found	Not Found	High	Not Found	Not Found	Not Found	High	Not Found	Not Found	Not Found	High	Not Found	Not Found	Not Found	High	Not Found	Not Found	Not Found	High	High	4.975e-05	1.144e-07	5.96
FALSE	High	[K].NVVLPTETEVAPAKDVTLLKETER.[A]	2xTMT6plex [K14; K20]; 1xTMT6plex [N-Term]	2.21017e-07	6.53467e-05	1	3	1	P27816-1	P27816-1 [333-356]		2	3339.93	97	72.9	112.3	110.9	78.5	166.6	67.9	118.4	95.5	80.1												Not Found	Not Found	Not Found	High	Not Found	Not Found	Not Found	High	Not Found	Not Found	Not Found	High	Not Found	Not Found	Not Found	High	Not Found	Not Found	Not Found	High	Not Found	Not Found	Not Found	High	Not Found	Not Found	Not Found	High	Not Found	Not Found	Not Found	High	Not Found	Not Found	Not Found	High	Not Found	Not Found	Not Found	High	High	4.975e-05	1.667e-07	4.64
FALSE	High	[K].NVSINTVTYEWAPPVQNQALAR.[Q]	1xTMT6plex [N-Term]	1.83371e-06	6.53467e-05	1	2	1	Q9UGI8	Q9UGI8 [103-124]		0	2700.43	93.2	91.6	95.7	101.1	102.8	103.5	84.5	106.6	121.8	99.1												Not Found	Not Found	Not Found	High	Not Found	Not Found	Not Found	High	Not Found	Not Found	Not Found	High	Not Found	Not Found	Not Found	High	Not Found	Not Found	Not Found	High	Not Found	Not Found	Not Found	High	Not Found	Not Found	Not Found	High	Not Found	Not Found	Not Found	High	Not Found	Not Found	Not Found	High	Not Found	Not Found	Not Found	High	High	4.975e-05	1.339e-06	4.51
FALSE	High	[R].QGNMTAALQAALK.[N]	1xTMT6plex [K13]; 1xTMT6plex [N-Term]	0.000125793	6.53467e-05	1	1	2	O15511-1	O15511-1 [48-60]		0	1775.02	89.5	93.8	100	90.3	95.7	93.7	102.7	109.6	119.8	104.9	1.17	0.54	8.51	0.78	6.42	0.41	6.61	3.82	3.67	0.46		High	Not Found	High	Not Found	High	Not Found	High	Not Found	High	Not Found	High	Not Found	High	Not Found	High	Not Found	High	Not Found	High	Not Found	High	Not Found	High	Not Found	High	Not Found	High	Not Found	High	Not Found	High	Not Found	High	Not Found	High	Not Found	High	Not Found	High	Not Found	High	4.975e-05	8.595e-05	2.95
FALSE	High	[K].QGPGPGGPK.[G]	1xTMT6plex [K9]; 1xTMT6plex [N-Term]	0.000262601	6.53467e-05	1	2	1	P23246-1	P23246-1 [200-208]		0	1252.74	108.7	108.9	97.9	101.8	100	80.1	106.2	97.1	96.7	102.6												Not Found	Not Found	Not Found	High	Not Found	Not Found	Not Found	High	Not Found	Not Found	Not Found	High	Not Found	Not Found	Not Found	High	Not Found	Not Found	Not Found	High	Not Found	Not Found	Not Found	High	Not Found	Not Found	Not Found	High	Not Found	Not Found	Not Found	High	Not Found	Not Found	Not Found	High	Not Found	Not Found	Not Found	High	High	4.975e-05	0.0001774	3.48
FALSE	High	[K].QGPLHGMLINTPYVTK.[D]	1xTMT6plex [K16]; 1xTMT6plex [N-Term]	3.83705e-05	6.53467e-05	1	4	2	Q13085-1	Q13085-1 [1565-1580]		0	2227.27																					No Quan Values	High	Not Found	High	Not Found	High	Not Found	High	Not Found	High	Not Found	High	Not Found	High	Not Found	High	Not Found	High	Not Found	High	Not Found	High	Not Found	High	Not Found	High	Not Found	High	Not Found	High	Not Found	High	Not Found	High	Not Found	High	Not Found	High	Not Found	High	Not Found	High	4.975e-05	2.673e-05	3.65
FALSE	High	[R].QLQLEAEEQR.[K]	1xTMT6plex [N-Term]	4.77809e-05	6.53467e-05	1	1	1	Q8N1G4	Q8N1G4 [415-424]		0	1472.79	90.2	93.6	98.6	99	99.7	122	89.3	106.4	100.6	100.6												Not Found	Not Found	Not Found	High	Not Found	Not Found	Not Found	High	Not Found	Not Found	Not Found	High	Not Found	Not Found	Not Found	High	Not Found	Not Found	Not Found	High	Not Found	Not Found	Not Found	High	Not Found	Not Found	Not Found	High	Not Found	Not Found	Not Found	High	Not Found	Not Found	Not Found	High	Not Found	Not Found	Not Found	High	High	4.975e-05	3.32e-05	4.47
FALSE	High	[K].QLQSEQPQTAAAR.[S]	1xTMT6plex [N-Term]	2.28682e-05	6.53467e-05	1	2	1	Q9UI12-1	Q9UI12-1 [470-482]		0	1656.89	92.9	98.1	99.3	108.7	104.5	95.3	101.8	97.3	98.7	103.4												Not Found	Not Found	Not Found	High	Not Found	Not Found	Not Found	High	Not Found	Not Found	Not Found	High	Not Found	Not Found	Not Found	High	Not Found	Not Found	Not Found	High	Not Found	Not Found	Not Found	High	Not Found	Not Found	Not Found	High	Not Found	Not Found	Not Found	High	Not Found	Not Found	Not Found	High	Not Found	Not Found	Not Found	High	High	4.975e-05	1.609e-05	4.08
FALSE	High	[R].QLQSFGMDVTLLEAR.[D]	1xTMT6plex [N-Term]	1.97524e-05	6.53467e-05	1	2	2	O60341	O60341 [296-310]		0	1937.04																					No Quan Values	High	Not Found	Not Found	Not Found	High	Not Found	Not Found	Not Found	High	Not Found	Not Found	Not Found	High	Not Found	Not Found	Not Found	High	Not Found	Not Found	Not Found	High	Not Found	Not Found	Not Found	High	Not Found	Not Found	Not Found	High	Not Found	Not Found	Not Found	High	Not Found	Not Found	Not Found	High	Not Found	Not Found	Not Found	High	4.975e-05	1.39e-05	3.53
FALSE	High	[K].QLQVVPLFGDMQIELAR.[Y]	1xTMT6plex [N-Term]	6.23455e-05	6.53467e-05	1	3	1	Q7L576-1	Q7L576-1 [301-317]		0	2186.22																					No Quan Values	Not Found	High	Not Found	Not Found	Not Found	High	Not Found	Not Found	Not Found	High	Not Found	Not Found	Not Found	High	Not Found	Not Found	Not Found	High	Not Found	Not Found	Not Found	High	Not Found	Not Found	Not Found	High	Not Found	Not Found	Not Found	High	Not Found	Not Found	Not Found	High	Not Found	Not Found	Not Found	High	Not Found	Not Found	High	4.975e-05	4.31e-05	3.13
FALSE	High	[R].QISDGEREELNLTANR.[L]	1xTMT6plex [N-Term]	7.8214e-06	6.53467e-05	1	2	4	O95816	O95816 [71-86]		1	2074.07	102.2	94.2	105.9	95.2	107.3	102.8	100.2	92.4	98.2	101.5	3.1	8.76	3.97	4.09	3.26	3.11	4.62	4.71	3.31	8.94		High	High	High	High	High	High	High	High	High	High	High	High	High	High	High	High	High	High	High	High	High	High	High	High	High	High	High	High	High	High	High	High	High	High	High	High	High	High	High	High	High	4.975e-05	5.583e-06	4.3
FALSE	High	[R].QISDLMGLIPK.[Y]	1xTMT6plex [K11]; 1xTMT6plex [N-Term]	5.2214e-05	6.53467e-05	1	2	4	O95071	O95071 [1794-1804]		0	1673.01	70.5	94.3	97.3	108.6	110.1	68.9	95.8	100.2	128.8	125.4	21.86	6.33	14.39	8.02	10.59	10.62	16.45	8.34	14.93	17.12		High	High	High	Not Found	High	High	High	Not Found	High	High	High	Not Found	High	High	High	Not Found	High	High	High	Not Found	High	High	High	Not Found	High	High	High	Not Found	High	High	High	Not Found	High	High	High	Not Found	High	High	High	Not Found	High	4.975e-05	3.623e-05	2.32
FALSE	High	[R].QISRPSAAGINLMIGSTR.[Y]	1xTMT6plex [N-Term]	0.000299754	6.53467e-05	1	2	3	Q08211	Q08211 [1137-1154]		0	2101.17	86.2	103.1	101.1	111.1	90.2	95.6	94.4	111.6	102.9	103.8	6.42	5.61	3.47	1.39	4.08	1.1	0.95	5.74	1.6	1		High	High	High	Not Found	High	High	High	Not Found	High	High	High	Not Found	High	High	High	Not Found	High	High	High	Not Found	High	High	High	Not Found	High	High	High	Not Found	High	High	High	Not Found	High	High	High	Not Found	High	High	High	Not Found	High	4.975e-05	0.0002026	3.95
FALSE	High	[K].QLSSDAEAQK.[L]	1xTMT6plex [K10]; 1xTMT6plex [N-Term]	7.96419e-05	6.53467e-05	1	3	1	Q12888-1	Q12888-1 [874-883]		0	1534.85	97.4	86.6	102.9	96.3	103.2	128.5	94	111	88.6	91.5												Not Found	Not Found	Not Found	High	Not Found	Not Found	Not Found	High	Not Found	Not Found	Not Found	High	Not Found	Not Found	Not Found	High	Not Found	Not Found	Not Found	High	Not Found	Not Found	Not Found	High	Not Found	Not Found	Not Found	High	Not Found	Not Found	Not Found	High	Not Found	Not Found	Not Found	High	Not Found	Not Found	Not Found	High	High	4.975e-05	5.481e-05	3.48
FALSE	High	[R].QITDNIFLTTAEVIAQQVSDK.[H]	1xTMT6plex [K21]; 1xTMT6plex [N-Term]	0.000134553	6.53467e-05	1	2	1	P48163	P48163 [472-492]		0	2792.54																					No Quan Values	Not Found	Not Found	Not Found	High	Not Found	Not Found	Not Found	High	Not Found	Not Found	Not Found	High	Not Found	Not Found	Not Found	High	Not Found	Not Found	Not Found	High	Not Found	Not Found	Not Found	High	Not Found	Not Found	Not Found	High	Not Found	Not Found	Not Found	High	Not Found	Not Found	Not Found	High	Not Found	Not Found	Not Found	High	High	4.975e-05	9.213e-05	2.8
FALSE	High	[K].QLTEMLPSILNQLGADSLTSLR.[R]	1xOxidation [M5]; 1xTMT6plex [N-Term]	2.16826e-06	6.53467e-05	2	2	5	P20290-2; P20290-1	P20290-2 [98-119]; P20290-1 [142-163]		0	2645.44																					Shared	High	High	High	High	High	High	High	High	High	High	High	High	High	High	High	High	High	High	High	High	High	High	High	High	High	High	High	High	High	High	High	High	High	High	High	High	High	High	High	High	High	4.975e-05	1.58e-06	5.02
FALSE	High	[K].QITIIDSPSFIVSPLNSSSALALR.[S]	1xTMT6plex [N-Term]	5.16719e-05	6.53467e-05	1	2	1	Q9BVP2	Q9BVP2 [300-323]		0	2758.56																					No Quan Values	High	Not Found	Not Found	Not Found	High	Not Found	Not Found	Not Found	High	Not Found	Not Found	Not Found	High	Not Found	Not Found	Not Found	High	Not Found	Not Found	Not Found	High	Not Found	Not Found	Not Found	High	Not Found	Not Found	Not Found	High	Not Found	Not Found	Not Found	High	Not Found	Not Found	Not Found	High	Not Found	Not Found	Not Found	High	4.975e-05	3.589e-05	3.24
FALSE	High	[R].QITLNDLPVGR.[S]	1xTMT6plex [N-Term]	1.42054e-05	6.53467e-05	1	1	2	Q13162	Q13162 [213-223]		0	1454.85	102	97.1	100.9	95.8	100.6	98.1	96.5	101.5	104.3	103.1	0.7	0.92	0.5	1.68	3.86	3.51	1.99	1.47	2.29	0.97		Not Found	High	High	Not Found	Not Found	High	High	Not Found	Not Found	High	High	Not Found	Not Found	High	High	Not Found	Not Found	High	High	Not Found	Not Found	High	High	Not Found	Not Found	High	High	Not Found	Not Found	High	High	Not Found	Not Found	High	High	Not Found	Not Found	High	High	Not Found	High	4.975e-05	1.005e-05	4.01
FALSE	High	[K].QITQSALLAEAR.[S]	1xTMT6plex [N-Term]	8.5048e-06	6.53467e-05	1	2	1	P78527	P78527 [2951-2962]		0	1529.88	101.8	93.3	98	100	93.4	104.6	106.5	100.6	102.2	99.7												Not Found	Not Found	Not Found	High	Not Found	Not Found	Not Found	High	Not Found	Not Found	Not Found	High	Not Found	Not Found	Not Found	High	Not Found	Not Found	Not Found	High	Not Found	Not Found	Not Found	High	Not Found	Not Found	Not Found	High	Not Found	Not Found	Not Found	High	Not Found	Not Found	Not Found	High	Not Found	Not Found	Not Found	High	High	4.975e-05	6.06e-06	4.41
FALSE	High	[R].QITVNDLPVGR.[S]	1xTMT6plex [N-Term]	2.66133e-05	6.53467e-05	2	2	7	Q06830; P32119	Q06830 [141-151]; P32119 [140-150]		0	1440.84	106	98.7	102.9	100.2	97.4	109.5	94.6	96.6	92.2	101.9	1.02	0.88	2.36	4.15	3.32	1.46	2.41	3.54	3.22	4.32	Shared	High	High	High	High	High	High	High	High	High	High	High	High	High	High	High	High	High	High	High	High	High	High	High	High	High	High	High	High	High	High	High	High	High	High	High	High	High	High	High	High	High	4.975e-05	1.869e-05	3.87
FALSE	High	[R].QLTVQMMQNPQILAALQER.[L]	1xTMT6plex [N-Term]	9.8661e-08	6.53467e-05	1	2	3	P55209	P55209 [37-55]		0	2441.32	95.4	95.8	95.7	105.1	100.6	105.1	77.9	118.4	111.2	94.8	6.1	10.09	17.7	3.66	11.36	0.36	7.62	8.02	13.26	9.5		High	High	High	Not Found	High	High	High	Not Found	High	High	High	Not Found	High	High	High	Not Found	High	High	High	Not Found	High	High	High	Not Found	High	High	High	Not Found	High	High	High	Not Found	High	High	High	Not Found	High	High	High	Not Found	High	4.975e-05	7.545e-08	5.5
FALSE	High	[R].QLTVQMMQNPQILAALQER.[L]	1xOxidation [M]; 1xTMT6plex [N-Term]	7.56732e-07	6.53467e-05	1	2	9	P55209	P55209 [37-55]		0	2457.32	94.9	89.4	100.7	98.9	89.2	130.2	89.7	106.5	102.5	97.9	5.25	5.99	3.49	3.73	6.37	7.33	6.67	8.07	2.46	3.65		High	High	High	High	High	High	High	High	High	High	High	High	High	High	High	High	High	High	High	High	High	High	High	High	High	High	High	High	High	High	High	High	High	High	High	High	High	High	High	High	High	4.975e-05	5.622e-07	4.9
FALSE	High	[R].QLTVQMMQNPQILAALQER.[L]	2xOxidation [M6; M7]; 1xTMT6plex [N-Term]	5.49789e-07	6.53467e-05	1	2	6	P55209	P55209 [37-55]		0	2473.31	97.6	91.4	97	98.6	96.2	103.5	91.3	111.7	105.2	107.3	4.92	9.05	6.63	4.67	8.33	7.95	2.99	6.13	2.28	2.42		High	High	High	High	High	High	High	High	High	High	High	High	High	High	High	High	High	High	High	High	High	High	High	High	High	High	High	High	High	High	High	High	High	High	High	High	High	High	High	High	High	4.975e-05	4.094e-07	4.91
FALSE	High	[K].QLVAEQVTYQR.[N]	1xTMT6plex [N-Term]	6.16988e-05	6.53467e-05	1	1	1	P49736	P49736 [838-848]		0	1563.87	97.5	102.2	95.8	88.6	108.6	92.9	103.8	96.4	111.9	102.4												Not Found	Not Found	Not Found	High	Not Found	Not Found	Not Found	High	Not Found	Not Found	Not Found	High	Not Found	Not Found	Not Found	High	Not Found	Not Found	Not Found	High	Not Found	Not Found	Not Found	High	Not Found	Not Found	Not Found	High	Not Found	Not Found	Not Found	High	Not Found	Not Found	Not Found	High	Not Found	Not Found	Not Found	High	High	4.975e-05	4.265e-05	3.37
FALSE	High	[K].QLVARPDVVEMHDVTAQDPK.[L]	1xTMT6plex [K20]; 1xTMT6plex [N-Term]	1.17658e-05	6.53467e-05	1	1	3	Q13435	Q13435 [467-486]		0	2706.46	103.1	94.1	90.1	95.2	94.4	104	101.6	109.4	107.9	100.2	5.32	2.48	5.16	1.72	4.39	2.38	4.51	3.78	7.35	5.94		High	High	High	Not Found	High	High	High	Not Found	High	High	High	Not Found	High	High	High	Not Found	High	High	High	Not Found	High	High	High	Not Found	High	High	High	Not Found	High	High	High	Not Found	High	High	High	Not Found	High	High	High	Not Found	High	4.975e-05	8.349e-06	3.56
FALSE	High	[R].QLVDTTVELANKVGAAEIISR.[I]	1xTMT6plex [K12]; 1xTMT6plex [N-Term]	0.000214	6.53467e-05	1	1	1	O75533-1	O75533-1 [832-852]		1	2685.56	112.8	80.7	90.9	113.7	81.5	163.5	54	121.1	88.8	92.8												Not Found	Not Found	Not Found	High	Not Found	Not Found	Not Found	High	Not Found	Not Found	Not Found	High	Not Found	Not Found	Not Found	High	Not Found	Not Found	Not Found	High	Not Found	Not Found	Not Found	High	Not Found	Not Found	Not Found	High	Not Found	Not Found	Not Found	High	Not Found	Not Found	Not Found	High	Not Found	Not Found	Not Found	High	High	4.975e-05	0.0001456	3.48
FALSE	High	[R].QLVTSMDVTETNVFFYPR.[L]	1xTMT6plex [N-Term]	3.38481e-05	6.53467e-05	1	2	1	P53992	P53992 [933-950]		0	2376.21	99.7	86.6	87.5	101.5	120.2	107	81.9	112.4	115.6	87.7												Not Found	Not Found	High	Not Found	Not Found	Not Found	High	Not Found	Not Found	Not Found	High	Not Found	Not Found	Not Found	High	Not Found	Not Found	Not Found	High	Not Found	Not Found	Not Found	High	Not Found	Not Found	Not Found	High	Not Found	Not Found	Not Found	High	Not Found	Not Found	Not Found	High	Not Found	Not Found	Not Found	High	Not Found	High	4.975e-05	2.361e-05	3.32
FALSE	High	[R].QLQGFPFYGKPMR.[I]	1xTMT6plex [K10]; 1xTMT6plex [N-Term]	1.1522e-05	6.53467e-05	1	1	3	P08579	P08579 [68-80]		0	2027.13	104.9	100.7	96.4	104.6	99.1	93.2	98.1	101.2	99	102.8	2.64	2.18	1.25	2.18	3	3.97	3.51	0.89	5.73	4.99		High	High	High	Not Found	High	High	High	Not Found	High	High	High	Not Found	High	High	High	Not Found	High	High	High	Not Found	High	High	High	Not Found	High	High	High	Not Found	High	High	High	Not Found	High	High	High	Not Found	High	High	High	Not Found	High	4.975e-05	8.195e-06	5.35
FALSE	High	[R].QLQEQHYQQYMQQLYQVQLAQQQAALQK.[Q]	1xTMT6plex [K28]; 1xTMT6plex [N-Term]	5.83293e-09	6.53467e-05	1	1	1	Q9H3P7	Q9H3P7 [279-306]		0	3921.05	88.4	75.9	94.6	114.2	82.1	96.4	96	150.5	110	91.9												Not Found	High	Not Found	Not Found	Not Found	High	Not Found	Not Found	Not Found	High	Not Found	Not Found	Not Found	High	Not Found	Not Found	Not Found	High	Not Found	Not Found	Not Found	High	Not Found	Not Found	Not Found	High	Not Found	Not Found	Not Found	High	Not Found	Not Found	Not Found	High	Not Found	Not Found	Not Found	High	Not Found	Not Found	High	4.975e-05	4.675e-09	6.51
FALSE	High	[K].QLQEMLGLSK.[V]	1xTMT6plex [K10]; 1xTMT6plex [N-Term]	0.000211814	6.53467e-05	1	1	3	Q15436	Q15436 [199-208]		0	1604.94	102.7	105.2	99.4	111.9	106.7	73.7	112.1	107.1	92.5	88.6	6.05	6.9	3.19	7.45	3.5	16.22	19.24	0.47	16.13	3.78		High	High	High	Not Found	High	High	High	Not Found	High	High	High	Not Found	High	High	High	Not Found	High	High	High	Not Found	High	High	High	Not Found	High	High	High	Not Found	High	High	High	Not Found	High	High	High	Not Found	High	High	High	Not Found	High	4.975e-05	0.0001436	3.31
FALSE	High	[K].QIQELVEAIVLPMNHK.[E]	1xOxidation [M13]; 1xTMT6plex [K16]; 1xTMT6plex [N-Term]	8.38963e-05	6.53467e-05	1	1	4	P17980	P17980 [194-209]		0	2336.34	66.8	90.4	110.8	120.9	101	86.8	107.3	87.3	127.1	101.6												High	High	High	High	High	High	High	High	High	High	High	High	High	High	High	High	High	High	High	High	High	High	High	High	High	High	High	High	High	High	High	High	High	High	High	High	High	High	High	High	High	4.975e-05	5.77e-05	2.24
FALSE	High	[R].QLLTLSSELSQARDENKR.[T]	1xTMT6plex [K17]; 1xTMT6plex [N-Term]	6.23455e-05	6.53467e-05	1	1	3	P15311	P15311 [530-547]		2	2546.43																					No Quan Values	High	High	Not Found	High	High	High	Not Found	High	High	High	Not Found	High	High	High	Not Found	High	High	High	Not Found	High	High	High	Not Found	High	High	High	Not Found	High	High	High	Not Found	High	High	High	Not Found	High	High	High	Not Found	High	High	4.975e-05	4.305e-05	5.35
FALSE	High	[K].QLIVANAGDSR.[C]	1xTMT6plex [N-Term]	5.77294e-06	6.53467e-05	1	1	1	O15355	O15355 [340-350]		0	1372.77	95.5	98.3	97.2	98.9	105.7	82.8	106.4	100.1	111.4	103.7												Not Found	Not Found	Not Found	High	Not Found	Not Found	Not Found	High	Not Found	Not Found	Not Found	High	Not Found	Not Found	Not Found	High	Not Found	Not Found	Not Found	High	Not Found	Not Found	Not Found	High	Not Found	Not Found	Not Found	High	Not Found	Not Found	Not Found	High	Not Found	Not Found	Not Found	High	Not Found	Not Found	Not Found	High	High	4.975e-05	4.139e-06	4.02
FALSE	High	[K].QILVGDIGDTVEDPYTSFVK.[L]	1xTMT6plex [K20]; 1xTMT6plex [N-Term]	6.95904e-07	6.53467e-05	1	2	3	Q9Y281-1	Q9Y281-1 [54-73]		0	2654.43	87.6	89.2	102.4	107.6	104.7	98.2	93.6	107.5	110.5	98.6	14.63	6.51	1.75	6.27	9.81	6.81	10.89	4.1	1.4	14.96		Not Found	Not Found	High	High	Not Found	Not Found	High	High	Not Found	Not Found	High	High	Not Found	Not Found	High	High	Not Found	Not Found	High	High	Not Found	Not Found	High	High	Not Found	Not Found	High	High	Not Found	Not Found	High	High	Not Found	Not Found	High	High	Not Found	Not Found	High	High	High	4.975e-05	5.172e-07	5.42
FALSE	High	[K].QLIVGVNKMDSTEPPYSQK.[R]	2xTMT6plex [K8; K19]; 1xTMT6plex [N-Term]	1.93893e-07	6.53467e-05	1	2	2	P68104	P68104 [147-165]		1	2821.57	146.5	86.1	117.7	135.7	77.8	155	43.6	121.5	66.4	49.8	7.42	0.52	1.34	6.16	6.3	4.76	2.08	0.54	19.69	16.13		Not Found	High	High	Not Found	Not Found	High	High	Not Found	Not Found	High	High	Not Found	Not Found	High	High	Not Found	Not Found	High	High	Not Found	Not Found	High	High	Not Found	Not Found	High	High	Not Found	Not Found	High	High	Not Found	Not Found	High	High	Not Found	Not Found	High	High	Not Found	High	4.975e-05	1.466e-07	5.56
FALSE	High	[K].QLIVGVNKMDSTEPPYSQK.[R]	1xOxidation [M9]; 2xTMT6plex [K8; K19]; 1xTMT6plex [N-Term]	2.81889e-05	6.53467e-05	1	2	4	P68104	P68104 [147-165]		1	2837.57	100.1	100.9	101.7	105.3	102.7	93.6	92	104.6	106.8	92.4	12.25	0.99	4.16	1.6	4.11	7.89	7.53	6.73	6.88	3.72		High	Not Found	Not Found	High	High	Not Found	Not Found	High	High	Not Found	Not Found	High	High	Not Found	Not Found	High	High	Not Found	Not Found	High	High	Not Found	Not Found	High	High	Not Found	Not Found	High	High	Not Found	Not Found	High	High	Not Found	Not Found	High	High	Not Found	Not Found	High	High	4.975e-05	1.971e-05	4.37
FALSE	High	[K].QLIVGVNKMDSTEPPYSQKR.[Y]	1xOxidation [M9]; 2xTMT6plex [K8; K19]; 1xTMT6plex [N-Term]	0.000214	6.53467e-05	1	2	2	P68104	P68104 [147-166]		2	2993.67	104.4	102.3	119.8	120.5	90.8	109.3	69.6	106.4	88.4	88.4	6.07	5.19	3.2	11.51	1.07	14.78	1.03	9.38	4.54	2.48		Not Found	Not Found	High	High	Not Found	Not Found	High	High	Not Found	Not Found	High	High	Not Found	Not Found	High	High	Not Found	Not Found	High	High	Not Found	Not Found	High	High	Not Found	Not Found	High	High	Not Found	Not Found	High	High	Not Found	Not Found	High	High	Not Found	Not Found	High	High	High	4.975e-05	0.0001453	3.65
FALSE	High	[R].QLIYNYPEQLFGAAGVMAIEHADFAGVER.[L]	1xTMT6plex [N-Term]	8.13173e-05	6.53467e-05	1	2	3	P78371-1	P78371-1 [294-322]		0	3438.74																					No Quan Values	Not Found	Not Found	Not Found	High	Not Found	High	Not Found	High	Not Found	High	Not Found	High	Not Found	High	Not Found	High	Not Found	High	Not Found	High	Not Found	High	Not Found	High	Not Found	High	Not Found	High	Not Found	High	Not Found	High	Not Found	High	Not Found	High	Not Found	High	Not Found	High	High	4.975e-05	5.596e-05	2.77
FALSE	High	[R].QLIYNYPEQLFGAAGVMAIEHADFAGVER.[L]	1xOxidation [M17]; 1xTMT6plex [N-Term]	3.11326e-05	6.53467e-05	1	2	2	P78371-1	P78371-1 [294-322]		0	3454.73																					No Quan Values	High	High	Not Found	Not Found	High	High	Not Found	Not Found	High	High	Not Found	Not Found	High	High	Not Found	Not Found	High	High	Not Found	Not Found	High	High	Not Found	Not Found	High	High	Not Found	Not Found	High	High	Not Found	Not Found	High	High	Not Found	Not Found	High	High	Not Found	Not Found	High	4.975e-05	2.181e-05	3.03
FALSE	High	[R].QLMETPANEMTPTR.[F]	1xTMT6plex [N-Term]	5.70565e-05	6.53467e-05	1	2	3	P28838	P28838 [201-214]		0	1847.92	104	107.4	94.3	98.5	102.9	113.3	92.9	93.6	102.1	91	8.53	4.16	4.88	8.06	13.05	8.74	5.4	1.35	7.51	5.16		High	High	High	Not Found	High	High	High	Not Found	High	High	High	Not Found	High	High	High	Not Found	High	High	High	Not Found	High	High	High	Not Found	High	High	High	Not Found	High	High	High	Not Found	High	High	High	Not Found	High	High	High	Not Found	High	4.975e-05	3.959e-05	4.09
FALSE	High	[K].QLMGQVLAK.[V]	1xTMT6plex [K9]; 1xTMT6plex [N-Term]	0.000250809	6.53467e-05	1	2	3	Q9BQG0	Q9BQG0 [1054-1062]		0	1445.89	99.1	108.3	95.7	103.6	102.9	57.5	115.2	98.9	110.4	108.4	5.28	1.95	5.2	10.01	1.93	6.82	3.16	8.84	1.25	4		High	High	High	Not Found	High	High	High	Not Found	High	High	High	Not Found	High	High	High	Not Found	High	High	High	Not Found	High	High	High	Not Found	High	High	High	Not Found	High	High	High	Not Found	High	High	High	Not Found	High	High	High	Not Found	High	4.975e-05	0.0001702	4
FALSE	High	[R].QLVTSMDVTETNVFFYPR.[L]	1xOxidation [M6]; 1xTMT6plex [N-Term]	4.8789e-05	6.53467e-05	1	2	1	P53992	P53992 [933-950]		0	2392.21																					No Quan Values	Not Found	Not Found	Not Found	High	Not Found	Not Found	Not Found	High	Not Found	Not Found	Not Found	High	Not Found	Not Found	Not Found	High	Not Found	Not Found	Not Found	High	Not Found	Not Found	Not Found	High	Not Found	Not Found	Not Found	High	Not Found	Not Found	Not Found	High	Not Found	Not Found	Not Found	High	Not Found	Not Found	Not Found	High	High	4.975e-05	3.392e-05	3.34
FALSE	High	[K].QLNDLWDQIEQAHLELR.[T]	1xTMT6plex [N-Term]	2.92247e-06	6.53467e-05	1	1	1	Q99459	Q99459 [734-750]		0	2350.24	80	89.4	93.4	92.2	96.5	112.5	95	121.1	130.7	89.1												Not Found	Not Found	Not Found	High	Not Found	Not Found	Not Found	High	Not Found	Not Found	Not Found	High	Not Found	Not Found	Not Found	High	Not Found	Not Found	Not Found	High	Not Found	Not Found	Not Found	High	Not Found	Not Found	Not Found	High	Not Found	Not Found	Not Found	High	Not Found	Not Found	Not Found	High	Not Found	Not Found	Not Found	High	High	4.975e-05	2.126e-06	4.59
FALSE	High	[R].QINVSTDDSEVK.[A]	1xTMT6plex [K12]; 1xTMT6plex [N-Term]	0.000258612	6.53467e-05	2	2	1	O43172-1; O43172-2	O43172-1 [98-109]; O43172-2 [97-108]		0	1792.97	94.5	98.3	90.7	114.2	101.9	81.6	108.4	98.8	107	104.7											Shared	Not Found	Not Found	Not Found	High	Not Found	Not Found	Not Found	High	Not Found	Not Found	Not Found	High	Not Found	Not Found	Not Found	High	Not Found	Not Found	Not Found	High	Not Found	Not Found	Not Found	High	Not Found	Not Found	Not Found	High	Not Found	Not Found	Not Found	High	Not Found	Not Found	Not Found	High	Not Found	Not Found	Not Found	High	High	4.975e-05	0.0001747	4.03
FALSE	High	[K].QLPDKWQHDLFDSGFGGGAGVETGGK.[L]	2xTMT6plex [K5; K26]; 1xTMT6plex [N-Term]	1.29985e-08	6.53467e-05	1	1	6	Q86V81	Q86V81 [82-107]		1	3390.77	96.7	87.5	94.4	96.2	100.3	116.7	90.5	108	118.3	91.3	6.82	2.06	2.57	3.09	3.78	11.17	4.05	6.35	5.03	8.46		High	High	High	High	High	High	High	High	High	High	High	High	High	High	High	High	High	High	High	High	High	High	High	High	High	High	High	High	High	High	High	High	High	High	High	High	High	High	High	High	High	4.975e-05	1.025e-08	7
FALSE	High	[R].QLPFRGDDGIFDDNFIEER.[K]	1xTMT6plex [N-Term]	4.68202e-06	6.53467e-05	1	3	4	O60493-1	O60493-1 [100-118]		1	2512.23	95.1	89.7	103.1	99.2	96.6	118.5	84.4	112.1	107	94.2	6.5	8.73	3.48	3.15	5.85	4.16	7.56	3.02	2.16	7.68		High	High	High	High	High	High	High	High	High	High	High	High	High	High	High	High	High	High	High	High	High	High	High	High	High	High	High	High	High	High	High	High	High	High	High	High	High	High	High	High	High	4.975e-05	3.369e-06	5.09
FALSE	High	[R].QLPFRGDEGIFEESFIEER.[R]	1xTMT6plex [N-Term]	2.10452e-08	6.53467e-05	1	3	2	Q9UMY4-1	Q9UMY4-1 [101-119]		1	2527.27	93.3	86.9	102.7	97.6	105.5	121.5	89.9	108.6	104.2	89.7												Not Found	High	Not Found	High	Not Found	High	Not Found	High	Not Found	High	Not Found	High	Not Found	High	Not Found	High	Not Found	High	Not Found	High	Not Found	High	Not Found	High	Not Found	High	Not Found	High	Not Found	High	Not Found	High	Not Found	High	Not Found	High	Not Found	High	Not Found	High	High	4.975e-05	1.648e-08	6.33
FALSE	High	[R].QIPQATASMK.[D]	1xTMT6plex [K10]; 1xTMT6plex [N-Term]	4.90443e-05	6.53467e-05	1	1	3	O43175	O43175 [120-129]		0	1532.89	107.1	106.9	99.7	104.5	99	95.2	99	95.1	94.9	98.6	3.01	6.27	3.75	4.61	2.79	4.92	2.09	2.08	1.7	6.03		High	High	High	Not Found	High	High	High	Not Found	High	High	High	Not Found	High	High	High	Not Found	High	High	High	Not Found	High	High	High	Not Found	High	High	High	Not Found	High	High	High	Not Found	High	High	High	Not Found	High	High	High	Not Found	High	4.975e-05	3.402e-05	3.49
FALSE	High	[K].QLPSAGPDKNLVTGDHIPTPQDLPQR.[K]	1xTMT6plex [K9]; 1xTMT6plex [N-Term]	4.32684e-05	6.53467e-05	1	8	3	O43768	O43768 [81-106]		1	3252.77	95.1	81.7	97.5	91.2	92.1	117	95.9	113.1	114.8	101.6	4.69	1.46	1.95	11.45	0.25	5.09	6.71	0.02	4.46	0.71		High	Not Found	High	High	High	Not Found	High	High	High	Not Found	High	High	High	Not Found	High	High	High	Not Found	High	High	High	Not Found	High	High	High	Not Found	High	High	High	Not Found	High	High	High	Not Found	High	High	High	Not Found	High	High	High	4.975e-05	3.006e-05	2.95
FALSE	High	[R].QIQAAYSILSEVQQAVSQGSSDSQILDLSNR.[F]	1xTMT6plex [N-Term]	3.55967e-07	6.53467e-05	1	1	3	P09874	P09874 [705-735]		0	3564.83																					No Quan Values	Not Found	Not Found	Not Found	Not Found	Not Found	High	Not Found	Not Found	Not Found	High	Not Found	Not Found	Not Found	High	Not Found	Not Found	Not Found	Not Found	Not Found	Not Found	Not Found	High	Not Found	High	Not Found	Not Found	Not Found	Not Found	Not Found	High	Not Found	High	Not Found	Not Found	Not Found	High	Not Found	High	Not Found	High	High	4.975e-05	2.675e-07	4.47
FALSE	High	[K].QLQAETEPIVK.[M]	1xTMT6plex [K11]; 1xTMT6plex [N-Term]	1.1749e-06	6.53467e-05	1	1	4	P60228	P60228 [83-93]		0	1714.02	107.6	88.8	98.6	92.2	100.4	92.4	99.6	105.8	114.9	99.8	4.64	9.14	5.18	7.17	3.72	4.56	2.76	0.33	6.49	5		High	High	High	High	High	High	High	High	High	High	High	High	High	High	High	High	High	High	High	High	High	High	High	High	High	High	High	High	High	High	High	High	High	High	High	High	High	High	High	High	High	4.975e-05	8.653e-07	4.04
FALSE	High	[K].QLQALSSELAQAR.[D]	1xTMT6plex [N-Term]	1.05963e-05	6.53467e-05	1	4	1	P35241-1	P35241-1 [527-539]		0	1643.93	90.2	92.6	98.5	97.7	91.6	109.5	96.8	108.8	110.3	104.1												Not Found	Not Found	Not Found	High	Not Found	Not Found	Not Found	High	Not Found	Not Found	Not Found	High	Not Found	Not Found	Not Found	High	Not Found	Not Found	Not Found	High	Not Found	Not Found	Not Found	High	Not Found	Not Found	Not Found	High	Not Found	Not Found	Not Found	High	Not Found	Not Found	Not Found	High	Not Found	Not Found	Not Found	High	High	4.975e-05	7.551e-06	4.22
FALSE	High	[K].QIQELVEAIVLPMNHK.[E]	1xTMT6plex [K16]; 1xTMT6plex [N-Term]	1.779e-05	6.53467e-05	1	1	5	P17980	P17980 [194-209]		0	2320.35	70.7	91.9	122.9	95	123.8	64.3	98.2	119.8	118.6	94.8												High	High	High	Not Found	High	High	High	Not Found	High	High	High	Not Found	High	High	High	Not Found	High	High	High	Not Found	High	High	High	Not Found	High	High	High	Not Found	High	High	High	Not Found	High	High	High	Not Found	High	High	High	Not Found	High	4.975e-05	1.258e-05	3.18
FALSE	High	[R].QINIHNLSAFYDSELFR.[M]	1xTMT6plex [N-Term]	5.38391e-07	6.53467e-05	1	1	1	P49736	P49736 [871-887]		0	2296.19	88.3	96.9	90.7	98.1	100.4	110.1	93.1	107.3	111.8	103.3												Not Found	Not Found	Not Found	High	Not Found	Not Found	Not Found	High	Not Found	Not Found	Not Found	High	Not Found	Not Found	Not Found	High	Not Found	Not Found	Not Found	High	Not Found	Not Found	Not Found	High	Not Found	Not Found	Not Found	High	Not Found	Not Found	Not Found	High	Not Found	Not Found	Not Found	High	Not Found	Not Found	Not Found	High	High	4.975e-05	4.023e-07	5.14
FALSE	High	[R].QLLTLSSELSQAR.[D]	1xTMT6plex [N-Term]	9.39428e-06	6.53467e-05	1	1	4	P15311	P15311 [530-542]		0	1674.96	90.9	103.9	101.5	107	103.9	92.6	106.4	95.6	100.8	97.4												High	High	High	High	High	High	High	High	High	High	High	High	High	High	High	High	High	High	High	High	High	High	High	High	High	High	High	High	High	High	High	High	High	High	High	High	High	High	High	High	High	4.975e-05	6.693e-06	5.04
FALSE	High	[R].QIWQDNQALFGDEVSPLLK.[Q]	1xTMT6plex [K19]; 1xTMT6plex [N-Term]	6.60396e-07	6.53467e-05	1	1	1	Q8WX92	Q8WX92 [148-166]		0	2659.45																					No Quan Values	Not Found	Not Found	Not Found	High	Not Found	Not Found	Not Found	High	Not Found	Not Found	Not Found	High	Not Found	Not Found	Not Found	High	Not Found	Not Found	Not Found	High	Not Found	Not Found	Not Found	High	Not Found	Not Found	Not Found	High	Not Found	Not Found	Not Found	High	Not Found	Not Found	Not Found	High	Not Found	Not Found	Not Found	High	High	4.975e-05	4.899e-07	4.57
FALSE	High	[K].QLYETTDTTTR.[L]	1xTMT6plex [N-Term]	2.9547e-05	6.53467e-05	1	1	4	Q9UIA9	Q9UIA9 [17-27]		0	1557.8	99.9	96.9	103.1	97.8	100.6	107.1	96.7	99.4	105.3	93.4	15.19	4.31	8.59	13.15	8.25	5.61	13.5	11.59	9.31	14.65		High	High	High	High	High	High	High	High	High	High	High	High	High	High	High	High	High	High	High	High	High	High	High	High	High	High	High	High	High	High	High	High	High	High	High	High	High	High	High	High	High	4.975e-05	2.069e-05	4.51
FALSE	High	[K].QMSKDAQPSFSAEDIAK.[I]	2xTMT6plex [K4; K17]; 1xTMT6plex [N-Term]	2.96347e-07	6.53467e-05	1	2	3	P25205	P25205 [267-283]		1	2540.36	131.2	83.2	105.4	115.8	67.7	202.8	43.3	103.2	63.9	83.4	10.38	3.97	7.19	9.43	8.28	10.57	3.26	10.93	7.63	31.74		High	High	High	Not Found	High	High	High	Not Found	High	High	High	Not Found	High	High	High	Not Found	High	High	High	Not Found	High	High	High	Not Found	High	High	High	Not Found	High	High	High	Not Found	High	High	High	Not Found	High	High	High	Not Found	High	4.975e-05	2.224e-07	5.27
FALSE	High	[R].QMTDPNVALTFLEK.[T]	1xTMT6plex [K14]; 1xTMT6plex [N-Term]	3.81715e-06	6.53467e-05	1	2	5	Q9UNM6	Q9UNM6 [86-99]		0	2065.14	69.8	91.6	89.5	78.6	113.2	64.4	133.5	97.1	140.4	121.8	11.74	3.88	12.95	7.35	3.73	5.88	5.05	10.16	4.02	4.87		High	High	High	High	High	High	High	High	High	High	High	High	High	High	High	High	High	High	High	High	High	High	High	High	High	High	High	High	High	High	High	High	High	High	High	High	High	High	High	High	High	4.975e-05	2.763e-06	4.13
FALSE	High	[K].QMTDVLLTPATDALK.[N]	1xTMT6plex [K15]; 1xTMT6plex [N-Term]	1.95468e-05	6.53467e-05	1	2	3	Q8N1F7-1	Q8N1F7-1 [229-243]		0	2075.18	99	95.8	97.5	99.1	106.7	72.6	107.3	106.2	107.6	108.3	10.43	1.46	4.93	1.79	7.32	7.43	6.03	2.94	1.67	6.23		High	High	High	Not Found	High	High	High	Not Found	High	High	High	Not Found	High	High	High	Not Found	High	High	High	Not Found	High	High	High	Not Found	High	High	High	Not Found	High	High	High	Not Found	High	High	High	Not Found	High	High	High	Not Found	High	4.975e-05	1.376e-05	3.95
FALSE	High	[K].QMVEILHK.[H]	1xTMT6plex [K8]; 1xTMT6plex [N-Term]	0.000174209	6.53467e-05	1	1	3	O76003	O76003 [164-171]		0	1455.88	105.1	103.2	106.5	108.3	96.1	91.5	100.4	91.3	99.5	97.9	3	1.15	2.7	4.14	2.7	1.89	1.58	4.02	3.14	3.75		High	High	High	Not Found	High	High	High	Not Found	High	High	High	Not Found	High	High	High	Not Found	High	High	High	Not Found	High	High	High	Not Found	High	High	High	Not Found	High	High	High	Not Found	High	High	High	Not Found	High	High	High	Not Found	High	4.975e-05	0.0001185	3.73
FALSE	High	[R].QNFTEPTAIQAQGWPVALSGLDMVGVAQTGSGK.[T]	1xTMT6plex [K33]; 1xTMT6plex [N-Term]	0.000246994	6.53467e-05	1	1	2	P17844	P17844 [112-144]		0	3817																					No Quan Values	Not Found	High	Not Found	High	Not Found	High	Not Found	High	Not Found	High	Not Found	High	Not Found	High	Not Found	High	Not Found	High	Not Found	High	Not Found	High	Not Found	High	Not Found	High	Not Found	High	Not Found	High	Not Found	High	Not Found	High	Not Found	High	Not Found	High	Not Found	High	High	4.975e-05	0.0001677	2.37
FALSE	High	[R].QNFTEPTAIQAQGWPVALSGLDMVGVAQTGSGK.[T]	1xOxidation [M23]; 1xTMT6plex [K33]; 1xTMT6plex [N-Term]	1.58609e-08	6.53467e-05	1	1	4	P17844	P17844 [112-144]		0	3832.99	79.7	80.9	102.4	104.4	94.8	121.6	88.7	114.7	124	88.7	28.19	8.48	8.79	5.4	15.71	24.51	11.08	9.46	5.2	18.82		High	High	Not Found	High	High	High	Not Found	High	High	High	Not Found	High	High	High	Not Found	High	High	High	Not Found	High	High	High	Not Found	High	High	High	Not Found	High	High	High	Not Found	High	High	High	Not Found	High	High	High	Not Found	High	High	4.975e-05	1.246e-08	5.19
FALSE	High	[R].QNLAMTGEVSLTGK.[I]	1xTMT6plex [K14]; 1xTMT6plex [N-Term]	3.95276e-07	6.53467e-05	1	3	3	P36776	P36776 [875-888]		0	1907.07	92.7	96.1	92.4	102.8	92.6	92.2	100.2	103.7	112.6	114.7	4.36	7.51	5.4	10.16	21.03	6.25	2.69	8.76	8.72	3.98		High	High	High	Not Found	High	High	High	Not Found	High	High	High	Not Found	High	High	High	Not Found	High	High	High	Not Found	High	High	High	Not Found	High	High	High	Not Found	High	High	High	Not Found	High	High	High	Not Found	High	High	High	Not Found	High	4.975e-05	2.961e-07	3.8
FALSE	High	[K].QNIDNLMTPEGVGLTTALR.[V]	1xTMT6plex [N-Term]	7.92284e-05	6.53467e-05	1	4	3	Q69YN4	Q69YN4 [917-935]		0	2272.22	95.9	86.1	94.6	97.6	103.6	121.2	78.5	112.7	109.1	100.6	9.49	7.99	3.95	6.33	5.92	12.21	8.5	2.38	3.77	7.02		High	High	High	Not Found	High	High	High	Not Found	High	High	High	Not Found	High	High	High	Not Found	High	High	High	Not Found	High	High	High	Not Found	High	High	High	Not Found	High	High	High	Not Found	High	High	High	Not Found	High	High	High	Not Found	High	4.975e-05	5.455e-05	4.24
FALSE	High	[K].QNINLSAPIMSR.[F]	1xTMT6plex [N-Term]	7.30676e-06	6.53467e-05	1	1	3	Q14566	Q14566 [518-529]		0	1572.87	89	113.5	95.8	93.3	103.3	74.3	112.5	94.1	111	113.3	2.74	4.13	6.2	3.92	0.41	6.09	5.69	1.38	3.33	4.09		High	High	High	Not Found	High	High	High	Not Found	High	High	High	Not Found	High	High	High	Not Found	High	High	High	Not Found	High	High	High	Not Found	High	High	High	Not Found	High	High	High	Not Found	High	High	High	Not Found	High	High	High	Not Found	High	4.975e-05	5.231e-06	4.46
FALSE	High	[R].QNLSQFEAQAR.[K]	1xTMT6plex [N-Term]	2.70341e-05	6.53467e-05	1	3	1	Q8N684-1	Q8N684-1 [163-173]		0	1520.8	89.5	94.3	103.4	95.6	102.5	102.6	97.5	105	101.9	107.7												Not Found	Not Found	Not Found	High	Not Found	Not Found	Not Found	High	Not Found	Not Found	Not Found	High	Not Found	Not Found	Not Found	High	Not Found	Not Found	Not Found	High	Not Found	Not Found	Not Found	High	Not Found	Not Found	Not Found	High	Not Found	Not Found	Not Found	High	Not Found	Not Found	Not Found	High	Not Found	Not Found	Not Found	High	High	4.975e-05	1.899e-05	4.24
FALSE	High	[K].QNMGPSGQTHPPPQTLPR.[S]	1xTMT6plex [N-Term]	2.92396e-05	6.53467e-05	1	1	3	Q9NTZ6	Q9NTZ6 [393-410]		0	2172.12	97.5	90.8	102.2	100.5	96.5	126.9	86.6	95.1	107.6	96.4	10.63	16.02	16.52	1.21	5.5	5.36	19.85	22.96	11.78	9.65		High	High	High	Not Found	High	High	High	Not Found	High	High	High	Not Found	High	High	High	Not Found	High	High	High	Not Found	High	High	High	Not Found	High	High	High	Not Found	High	High	High	Not Found	High	High	High	Not Found	High	High	High	Not Found	High	4.975e-05	2.045e-05	3.51
FALSE	High	[K].QNQDAFDVIITDSSDPMGPAESLFK.[E]	1xOxidation [M17]; 1xTMT6plex [K25]; 1xTMT6plex [N-Term]	8.28506e-06	6.53467e-05	1	1	2	P19623	P19623 [162-186]		0	3199.59	77.2	92	106.9	80.8	109.1	67	115.2	108.3	129.3	114.2												Not Found	Not Found	High	High	Not Found	Not Found	High	High	Not Found	Not Found	High	High	Not Found	Not Found	High	High	Not Found	Not Found	High	High	Not Found	Not Found	High	High	Not Found	Not Found	High	High	Not Found	Not Found	High	High	Not Found	Not Found	High	High	Not Found	Not Found	High	High	High	4.975e-05	5.923e-06	3.82
FALSE	High	[R].QNQFYDTQVIKQENESGYER.[R]	1xTMT6plex [K11]; 1xTMT6plex [N-Term]	2.01816e-08	6.53467e-05	1	4	3	Q9BUJ2-1	Q9BUJ2-1 [107-126]		1	2934.46	99	95.5	102.7	89.1	86.8	137.9	90.6	104.3	105.6	88.5	16.14	12.39	1.53	9.66	13.72	3.82	11.36	9.46	14.48	3.83		High	Not Found	High	High	High	Not Found	High	High	High	Not Found	High	High	High	Not Found	High	High	High	Not Found	High	High	High	Not Found	High	High	High	Not Found	High	High	High	Not Found	High	High	High	Not Found	High	High	High	Not Found	High	High	High	4.975e-05	1.585e-08	7.04
FALSE	High	[K].QNRPIPQWIR.[M]	1xTMT6plex [N-Term]	0.000120684	6.53467e-05	1	2	1	P62891	P62891 [19-28]		0	1536.9	107.1	100.7	98.9	106.3	81.9	109.2	100.1	89	103.8	102.9												Not Found	Not Found	Not Found	High	Not Found	Not Found	Not Found	High	Not Found	Not Found	Not Found	High	Not Found	Not Found	Not Found	High	Not Found	Not Found	Not Found	High	Not Found	Not Found	Not Found	High	Not Found	Not Found	Not Found	High	Not Found	Not Found	Not Found	High	Not Found	Not Found	Not Found	High	Not Found	Not Found	Not Found	High	High	4.975e-05	8.288e-05	4.15
FALSE	High	[R].QNRYDGQVAVFGSDLQEK.[L]	1xTMT6plex [K18]; 1xTMT6plex [N-Term]	2.30889e-06	6.53467e-05	1	2	5	P22314	P22314 [448-465]		1	2512.32	102.1	94.4	100.6	119.2	81.6	135	76.7	105.7	91.9	92.8	5.67	7.28	2.62	2.68	10.32	13.66	9.85	1.97	1.03	5.12		High	High	High	Not Found	High	High	High	Not Found	High	High	High	Not Found	High	High	High	Not Found	High	High	High	Not Found	High	High	High	Not Found	High	High	High	Not Found	High	High	High	Not Found	High	High	High	Not Found	High	High	High	Not Found	High	4.975e-05	1.681e-06	4.81
FALSE	High	[K].QNTGVWLVK.[V]	1xTMT6plex [K9]; 1xTMT6plex [N-Term]	0.000202248	6.53467e-05	1	1	1	P13984	P13984 [14-22]		0	1502.91	90.5	95.7	102.3	100.5	88.8	118.5	93.1	105.4	97.4	107.7												Not Found	Not Found	Not Found	High	Not Found	Not Found	Not Found	High	Not Found	Not Found	Not Found	High	Not Found	Not Found	Not Found	High	Not Found	Not Found	Not Found	High	Not Found	Not Found	Not Found	High	Not Found	Not Found	Not Found	High	Not Found	Not Found	Not Found	High	Not Found	Not Found	Not Found	High	Not Found	Not Found	Not Found	High	High	4.975e-05	0.0001377	3.87
FALSE	High	[K].QPAENVNQYLTDPK.[F]	1xTMT6plex [K14]; 1xTMT6plex [N-Term]	3.0796e-06	6.53467e-05	1	2	4	P22314	P22314 [658-671]		0	2075.12	93.1	96	100.4	92.4	107.8	94.3	109.2	101	106.8	99.1	17.05	1.91	7.51	6.53	13.26	23.47	16.5	6	9.73	10.92		High	High	High	High	High	High	High	High	High	High	High	High	High	High	High	High	High	High	High	High	High	High	High	High	High	High	High	High	High	High	High	High	High	High	High	High	High	High	High	High	High	4.975e-05	2.231e-06	3.62
FALSE	High	[K].QPALDVLYDVMK.[S]	1xTMT6plex [K12]; 1xTMT6plex [N-Term]	3.97996e-05	6.53467e-05	1	1	3	Q14152	Q14152 [25-36]		0	1850.05	104.1	92.5	117.7	105.4	91.6	85.7	100.2	109.9	101.3	91.6												High	High	High	Not Found	High	High	High	Not Found	High	High	High	Not Found	High	High	High	Not Found	High	High	High	Not Found	High	High	High	Not Found	High	High	High	Not Found	High	High	High	Not Found	High	High	High	Not Found	High	High	High	Not Found	High	4.975e-05	2.779e-05	3.82
FALSE	High	[K].QPALDVLYDVMK.[S]	1xOxidation [M11]; 1xTMT6plex [K12]; 1xTMT6plex [N-Term]	0.000239532	6.53467e-05	1	1	4	Q14152	Q14152 [25-36]		0	1866.04	87.1	95.7	115.5	100.2	102.5	98	101.5	108.6	99.6	91.3	5.72	9.1	10.61	7.14	4.46	8.27	12.18	9.43	3.03	13.3		High	High	High	High	High	High	High	High	High	High	High	High	High	High	High	High	High	High	High	High	High	High	High	High	High	High	High	High	High	High	High	High	High	High	High	High	High	High	High	High	High	4.975e-05	0.0001624	3.14
FALSE	High	[K].QPAIISQLDPVNER.[M]	1xTMT6plex [N-Term]	0.000148449	6.53467e-05	1	2	1	Q08211	Q08211 [1117-1130]		0	1809.01																					No Quan Values	Not Found	Not Found	Not Found	High	Not Found	Not Found	Not Found	High	Not Found	Not Found	Not Found	High	Not Found	Not Found	Not Found	High	Not Found	Not Found	Not Found	High	Not Found	Not Found	Not Found	High	Not Found	Not Found	Not Found	High	Not Found	Not Found	Not Found	High	Not Found	Not Found	Not Found	High	Not Found	Not Found	Not Found	High	High	4.975e-05	0.0001013	3.39
FALSE	High	[K].QPAPTTIGGLNK.[K]	1xTMT6plex [K12]; 1xTMT6plex [N-Term]	7.92284e-05	6.53467e-05	1	4	1	P27816-1	P27816-1 [727-738]		0	1654.99																					No Quan Values	Not Found	Not Found	Not Found	High	Not Found	Not Found	Not Found	High	Not Found	Not Found	Not Found	High	Not Found	Not Found	Not Found	High	Not Found	Not Found	Not Found	High	Not Found	Not Found	Not Found	High	Not Found	Not Found	Not Found	High	Not Found	Not Found	Not Found	High	Not Found	Not Found	Not Found	High	Not Found	Not Found	Not Found	High	High	4.975e-05	5.459e-05	3.48
FALSE	High	[R].QMREMEENFAVEAANYQDTIGR.[L]	2xOxidation [M2; M5]; 1xTMT6plex [N-Term]	1.99602e-05	6.53467e-05	1	1	2	P08670	P08670 [343-364]		1	2863.32	105.4	79.9	129.6	111.7	105.6	99.3	89.1	86.9	107.3	85.1	8.57	11.58	1.6	18.61	2.51	9.66	31	34.17	3.89	27.44		Not Found	Not Found	High	High	Not Found	Not Found	High	High	Not Found	Not Found	High	High	Not Found	Not Found	High	High	Not Found	Not Found	High	High	Not Found	Not Found	High	High	Not Found	Not Found	High	High	Not Found	Not Found	High	High	Not Found	Not Found	High	High	Not Found	Not Found	High	High	High	4.975e-05	1.407e-05	3.21
FALSE	High	[R].QMREMEENFAVEAANYQDTIGR.[L]	1xOxidation [M5]; 1xTMT6plex [N-Term]	0.000295222	6.53467e-05	1	1	3	P08670	P08670 [343-364]		1	2847.32	97.1	98.8	101.6	99.4	97.3	122.3	87	101.7	104.2	90.5	26.92	10.55	8.53	2.99	11.7	5.09	0.65	5.31	1.17	9.15		High	High	High	Not Found	High	High	High	Not Found	High	High	High	Not Found	High	High	High	Not Found	High	High	High	Not Found	High	High	High	Not Found	High	High	High	Not Found	High	High	High	Not Found	High	High	High	Not Found	High	High	High	Not Found	High	4.975e-05	0.0001994	3.96
FALSE	High	[K].QMPFTEMSEENITIK.[L]	1xOxidation [M]; 1xTMT6plex [K15]; 1xTMT6plex [N-Term]	9.26101e-05	6.53467e-05	1	2	3	P43246-1	P43246-1 [893-907]		0	2272.16	97.3	97.2	101.4	103.3	97.8	107.9	89.9	105.4	101.3	98.5	2.19	5.83	3.51	3.81	7.79	7.17	5.32	6.6	0.63	5.2		High	High	High	Not Found	High	High	High	Not Found	High	High	High	Not Found	High	High	High	Not Found	High	High	High	Not Found	High	High	High	Not Found	High	High	High	Not Found	High	High	High	Not Found	High	High	High	Not Found	High	High	High	Not Found	High	4.975e-05	6.371e-05	3.72
FALSE	High	[K].QMNPFIEDILNR.[I]	1xTMT6plex [N-Term]	8.74615e-05	6.53467e-05	1	1	3	O43592	O43592 [558-569]		0	1718.91	88	95.8	94.2	78.7	122.2	80.2	114.5	103.4	127.2	95.8	4.71	15.11	23.88	8.28	14.96	13.62	14.7	12.43	16.43	20.2		High	High	High	Not Found	High	High	High	Not Found	High	High	High	Not Found	High	High	High	Not Found	High	High	High	Not Found	High	High	High	Not Found	High	High	High	Not Found	High	High	High	Not Found	High	High	High	Not Found	High	High	High	Not Found	High	4.975e-05	6.02e-05	3.21
FALSE	High	[R].QLYHLGVVEAYSGLTK.[K]	1xTMT6plex [K16]; 1xTMT6plex [N-Term]	5.47844e-06	6.53467e-05	1	1	1	Q08211	Q08211 [249-264]		0	2236.27	107.9	100.8	100.6	112.7	90.4	105.3	92.7	100.8	97.4	91.3												Not Found	Not Found	Not Found	High	Not Found	Not Found	Not Found	High	Not Found	Not Found	Not Found	High	Not Found	Not Found	Not Found	High	Not Found	Not Found	Not Found	High	Not Found	Not Found	Not Found	High	Not Found	Not Found	Not Found	High	Not Found	Not Found	Not Found	High	Not Found	Not Found	Not Found	High	Not Found	Not Found	Not Found	High	High	4.975e-05	3.934e-06	5.13
FALSE	High	[R].QLYLPMLFK.[V]	1xTMT6plex [K9]; 1xTMT6plex [N-Term]	0.000179679	6.53467e-05	1	1	4	O14980	O14980 [407-415]		0	1610.97	96.1	97.6	99.9	102.5	110.6	78.8	107.3	92.5	116.3	98.2	10.35	8.9	15.61	7.96	4.88	19.9	8.41	1.55	13.87	6.4		High	High	High	High	High	High	High	High	High	High	High	High	High	High	High	High	High	High	High	High	High	High	High	High	High	High	High	High	High	High	High	High	High	High	High	High	High	High	High	High	High	4.975e-05	0.0001225	3.41
FALSE	High	[K].QIYLSENPEETAAR.[V]	1xTMT6plex [N-Term]	2.43495e-05	6.53467e-05	1	1	1	Q9UKG1	Q9UKG1 [376-389]		0	1849.95																					No Quan Values	Not Found	Not Found	Not Found	High	Not Found	Not Found	Not Found	High	Not Found	Not Found	Not Found	High	Not Found	Not Found	Not Found	High	Not Found	Not Found	Not Found	High	Not Found	Not Found	Not Found	High	Not Found	Not Found	Not Found	High	Not Found	Not Found	Not Found	High	Not Found	Not Found	Not Found	High	Not Found	Not Found	Not Found	High	High	4.975e-05	1.711e-05	4.45
FALSE	High	[R].QLYVLGHEAMK.[R]	1xTMT6plex [K11]; 1xTMT6plex [N-Term]	1.76972e-05	6.53467e-05	1	2	5	P22314	P22314 [58-68]		0	1747	103	101.8	97	100.4	102.7	88.8	113.9	93.1	100.1	99.2	0.36	2.35	0.98	5.52	2.97	4.22	2.43	0.96	1.52	2.47		High	High	High	High	High	High	High	High	High	High	High	High	High	High	High	High	High	High	High	High	High	High	High	High	High	High	High	High	High	High	High	High	High	High	High	High	High	High	High	High	High	4.975e-05	1.246e-05	4.31
FALSE	High	[R].QLYVLGHEAMK.[R]	1xOxidation [M10]; 1xTMT6plex [K11]; 1xTMT6plex [N-Term]	0.000227579	6.53467e-05	1	2	4	P22314	P22314 [58-68]		0	1762.99	97	103.2	106.7	98.7	102.7	102.2	101.9	93.8	93	100.7	2.73	4.78	7.23	1.24	4.36	3.28	2.22	3.37	4.68	1.53		High	High	High	High	High	High	High	High	High	High	High	High	High	High	High	High	High	High	High	High	High	High	High	High	High	High	High	High	High	High	High	High	High	High	High	High	High	High	High	High	High	4.975e-05	0.0001543	3.09
FALSE	High	[K].QIYYSDKYDDEEFEYR.[H]	1xTMT6plex [K7]; 1xTMT6plex [N-Term]	3.87081e-07	6.53467e-05	1	1	2	P61024	P61024 [5-20]		1	2621.24	103	97.3	104.6	95.5	111.6	91.5	97.8	92	103.1	103.7	2.53	1.78	7.22	2.26	11.82	12.45	2.53	1.56	11.43	7.66		High	Not Found	Not Found	High	High	Not Found	Not Found	High	High	Not Found	Not Found	High	High	Not Found	Not Found	High	High	Not Found	Not Found	High	High	Not Found	Not Found	High	High	Not Found	Not Found	High	High	Not Found	Not Found	High	High	Not Found	Not Found	High	High	Not Found	Not Found	High	High	4.975e-05	2.896e-07	6.34
FALSE	High	[R].QMAAVLLRR.[L]	1xTMT6plex [N-Term]	0.000252094	6.53467e-05	1	2	3	O00410	O00410 [60-68]		1	1286.79																					No Quan Values	High	High	High	Not Found	High	High	High	Not Found	High	High	High	Not Found	High	High	High	Not Found	High	High	High	Not Found	High	High	High	Not Found	High	High	High	Not Found	High	High	High	Not Found	High	High	High	Not Found	High	High	High	Not Found	High	4.975e-05	0.0001707	3.33
FALSE	High	[K].QMADTGKLNTLLQR.[A]	1xTMT6plex [K7]; 1xTMT6plex [N-Term]	1.21412e-05	6.53467e-05	2	2	5	Q00839-2; Q00839	Q00839-2 [526-539]; Q00839 [545-558]		1	2047.17	119.8	98.9	107.4	116.8	76.4	161.6	66.7	97.9	77.1	77.3	5.14	2.8	3.48	4.21	2.95	4.21	7.48	2.11	5.27	5.37	Shared	High	High	High	High	High	High	High	High	High	High	High	High	High	High	High	High	High	High	High	High	High	High	High	High	High	High	High	High	High	High	High	High	High	High	High	High	High	High	High	High	High	4.975e-05	8.614e-06	4.82
FALSE	High	[R].QMAEIAVNAVLTVADMER.[R]	1xTMT6plex [N-Term]	0.000201212	6.53467e-05	1	2	3	P48643	P48643 [184-201]		0	2190.15																					No Quan Values	Not Found	High	Not Found	Not Found	High	High	High	Not Found	High	High	High	Not Found	High	High	High	Not Found	High	High	High	Not Found	High	Not Found	Not Found	Not Found	High	High	High	Not Found	High	Not Found	High	Not Found	High	High	High	Not Found	High	High	High	Not Found	High	4.975e-05	0.0001367	2.71
FALSE	High	[R].QMAEIAVNAVLTVADMER.[R]	1xOxidation [M]; 1xTMT6plex [N-Term]	1.58072e-07	6.53467e-05	1	2	15	P48643	P48643 [184-201]		0	2206.14	87.5	97.5	98.4	90.7	106.2	106.6	87.3	119.1	115.1	91.6	6.05	15.29	10.48	8.43	2.82	15.4	5.61	11.55	7.72	19.71		High	High	High	High	High	High	High	High	High	High	High	High	High	High	High	High	High	High	High	High	High	High	High	High	High	High	High	High	High	High	High	High	High	High	High	High	High	High	High	High	High	4.975e-05	1.204e-07	3.66
FALSE	High	[K].QIWQNLGLDDTK.[I]	1xTMT6plex [K12]; 1xTMT6plex [N-Term]	3.47378e-06	6.53467e-05	1	1	1	P49588	P49588 [154-165]		0	1889.05	91.7	102.4	97.8	91.1	106.4	80.2	106.2	114.5	104.6	105.3												Not Found	Not Found	Not Found	High	Not Found	Not Found	Not Found	High	Not Found	Not Found	Not Found	High	Not Found	Not Found	Not Found	High	Not Found	Not Found	Not Found	High	Not Found	Not Found	Not Found	High	Not Found	Not Found	Not Found	High	Not Found	Not Found	Not Found	High	Not Found	Not Found	Not Found	High	Not Found	Not Found	Not Found	High	High	4.975e-05	2.509e-06	5.41
FALSE	High	[R].QMAEIAVNAVLTVADMER.[R]	2xOxidation [M2; M16]; 1xTMT6plex [N-Term]	1.25285e-05	6.53467e-05	1	2	2	P48643	P48643 [184-201]		0	2222.14	95.5	90.9	95.9	106.3	99.5	99.6	91.2	124.9	96	100.3												High	High	Not Found	Not Found	High	High	Not Found	Not Found	High	High	Not Found	Not Found	High	High	Not Found	Not Found	High	High	Not Found	Not Found	High	High	Not Found	Not Found	High	High	Not Found	Not Found	High	High	Not Found	Not Found	High	High	Not Found	Not Found	High	High	Not Found	Not Found	High	4.975e-05	8.901e-06	3.94
FALSE	High	[K].QMEQISQFLQAAER.[Y]	1xTMT6plex [N-Term]	6.93403e-06	6.53467e-05	1	2	11	P37802	P37802 [89-102]		0	1907.98	94.7	96.5	104	102.6	102.1	91.7	97.6	98.8	109.5	102.5	4.15	3.65	11.43	9.25	8.41	5.23	6.96	7.66	1.86	4.54		High	High	High	High	High	High	High	High	High	High	High	High	High	High	High	High	High	High	High	High	High	High	High	High	High	High	High	High	High	High	High	High	High	High	High	High	High	High	High	High	High	4.975e-05	4.96e-06	4.48
FALSE	High	[K].QMEQISQFLQAAER.[Y]	1xOxidation [M2]; 1xTMT6plex [N-Term]	1.04859e-05	6.53467e-05	1	2	6	P37802	P37802 [89-102]		0	1923.98	93.6	95.7	98.4	99.6	96.7	99.6	94.6	108.6	109.2	104	6.91	5.97	5.11	6.78	4.79	7.19	8.08	3.96	8.83	10.67		High	High	High	High	High	High	High	High	High	High	High	High	High	High	High	High	High	High	High	High	High	High	High	High	High	High	High	High	High	High	High	High	High	High	High	High	High	High	High	High	High	4.975e-05	7.461e-06	4.64
FALSE	High	[R].QMEVAQANR.[H]	1xTMT6plex [N-Term]	0.000211814	6.53467e-05	1	6	4	Q14203-4	Q14203-4 [555-563]		0	1275.67	95.1	95.9	97.3	94.6	90.1	100.2	90.9	111.1	109.5	115.3	4.62	11.67	6.3	14.45	9.68	9.01	5.03	6.12	8.77	16.25		High	High	High	High	High	High	High	High	High	High	High	High	High	High	High	High	High	High	High	High	High	High	High	High	High	High	High	High	High	High	High	High	High	High	High	High	High	High	High	High	High	4.975e-05	0.0001441	3.03
FALSE	High	[K].QMFAQMYQK.[T]	1xTMT6plex [K9]; 1xTMT6plex [N-Term]	3.7577e-05	6.53467e-05	1	2	3	P20073-1	P20073-1 [456-464]		0	1632.86	91	104.2	101.2	102.8	99.3	82.6	104.8	102.9	103.1	108.2	6.06	4.95	3.99	2.33	2.7	8.09	0.66	1.41	3.32	6.88		High	High	High	Not Found	High	High	High	Not Found	High	High	High	Not Found	High	High	High	Not Found	High	High	High	Not Found	High	High	High	Not Found	High	High	High	Not Found	High	High	High	Not Found	High	High	High	Not Found	High	High	High	Not Found	High	4.975e-05	2.614e-05	4.4
FALSE	High	[K].QMGFPLIYVEAEQVEDDR.[L]	1xOxidation [M2]; 1xTMT6plex [N-Term]	8.47739e-05	6.53467e-05	1	2	3	P55786	P55786 [500-517]		0	2384.16	100.5	89.9	92.7	103.3	91.7	101.2	91.4	106.1	118.1	105.1	15.96	5.48	6.42	3.77	4.6	3.23	13.74	0.13	12.13	11.67		High	High	High	Not Found	High	High	High	Not Found	High	High	High	Not Found	High	High	High	Not Found	High	High	High	Not Found	High	High	High	Not Found	High	High	High	Not Found	High	High	High	Not Found	High	High	High	Not Found	High	High	High	Not Found	High	4.975e-05	5.852e-05	3.32
FALSE	High	[K].QMGFPLIYVEAEQVEDDRLLR.[L]	1xTMT6plex [N-Term]	1.0764e-05	6.53467e-05	1	2	1	P55786	P55786 [500-520]		1	2750.44																					No Quan Values	High	Not Found	Not Found	Not Found	High	Not Found	Not Found	Not Found	High	Not Found	Not Found	Not Found	High	Not Found	Not Found	Not Found	High	Not Found	Not Found	Not Found	High	Not Found	Not Found	Not Found	High	Not Found	Not Found	Not Found	High	Not Found	Not Found	Not Found	High	Not Found	Not Found	Not Found	High	Not Found	Not Found	Not Found	High	4.975e-05	7.655e-06	3.57
FALSE	High	[K].QMLAVSATYPEFLANALTK.[Y]	1xTMT6plex [K19]; 1xTMT6plex [N-Term]	7.40432e-05	6.53467e-05	1	1	2	Q9UHI6	Q9UHI6 [238-256]		0	2526.4	117.7	103.3	80.2	101.8	115.8	82	98.2	96.2	111.2	93.6	1.6	6.41	23.66	7.71	8.6	24.53	23.02	7.69	3.94	3.81		High	High	Not Found	Not Found	High	High	Not Found	Not Found	High	High	Not Found	Not Found	High	High	Not Found	Not Found	High	High	Not Found	Not Found	High	High	Not Found	Not Found	High	High	Not Found	Not Found	High	High	Not Found	Not Found	High	High	Not Found	Not Found	High	High	Not Found	Not Found	High	4.975e-05	5.117e-05	2.66
FALSE	High	[K].QMLDDFGPHR.[Y]	1xTMT6plex [N-Term]	0.00013248	6.53467e-05	1	1	4	P06132	P06132 [323-332]		0	1444.72	100.3	100.7	95.7	107.8	96.7	102	97.2	97.4	96.3	105.9	6.79	3.36	5.64	1.19	2.71	0.96	1.72	5.57	3.27	1.15		High	High	High	High	High	High	High	High	High	High	High	High	High	High	High	High	High	High	High	High	High	High	High	High	High	High	High	High	High	High	High	High	High	High	High	High	High	High	High	High	High	4.975e-05	9.082e-05	4.3
FALSE	High	[R].QMLFDLESAYNAFNR.[F]	1xTMT6plex [N-Term]	5.61706e-05	6.53467e-05	1	1	3	Q9UK41-1	Q9UK41-1 [203-217]		0	2048.01																					No Quan Values	High	High	High	Not Found	High	High	High	Not Found	High	High	High	Not Found	High	High	High	Not Found	High	High	High	Not Found	High	High	High	Not Found	High	High	High	Not Found	High	High	High	Not Found	High	High	High	Not Found	High	High	High	Not Found	High	4.975e-05	3.904e-05	3.32
FALSE	High	[K].QMLPLNTNIR.[L]	1xTMT6plex [N-Term]	0.000113992	6.53467e-05	1	1	3	O14980	O14980 [296-305]		0	1428.82	99.9	96.5	107.4	99.5	103	80.2	99	100.1	111.7	102.5	1.46	3.32	0.72	1.25	1.06	3.2	1	1.19	0.55	1.42		High	High	High	Not Found	High	High	High	Not Found	High	High	High	Not Found	High	High	High	Not Found	High	High	High	Not Found	High	High	High	Not Found	High	High	High	Not Found	High	High	High	Not Found	High	High	High	Not Found	High	High	High	Not Found	High	4.975e-05	7.819e-05	3.25
FALSE	High	[R].QMAEIAVNAVLTVADMERR.[D]	1xTMT6plex [N-Term]	0.000102752	6.53467e-05	1	2	2	P48643	P48643 [184-202]		1	2346.25	79.4	95.2	95.8	79	96.1	100.9	65.9	108.9	135.8	142.9	15.01	7.29	5.08	1.66	7.88	25.74	21.85	3.02	11.4	22.69		High	Not Found	High	Not Found	High	Not Found	High	Not Found	High	Not Found	High	Not Found	High	Not Found	High	Not Found	High	Not Found	High	Not Found	High	Not Found	High	Not Found	High	Not Found	High	Not Found	High	Not Found	High	Not Found	High	Not Found	High	Not Found	High	Not Found	High	Not Found	High	4.975e-05	7.04e-05	1.94
FALSE	High	[K].QPPDVTENPYRK.[S]	1xTMT6plex [K12]; 1xTMT6plex [N-Term]	0.000325079	6.53467e-05	1	2	1	Q69YN2-1	Q69YN2-1 [257-268]		1	1902.05	101.7	99.2	105.4	92.4	108.7	97.2	90	101.3	96.2	107.7												Not Found	Not Found	Not Found	High	Not Found	Not Found	Not Found	High	Not Found	Not Found	Not Found	High	Not Found	Not Found	Not Found	High	Not Found	Not Found	Not Found	High	Not Found	Not Found	Not Found	High	Not Found	Not Found	Not Found	High	Not Found	Not Found	Not Found	High	Not Found	Not Found	Not Found	High	Not Found	Not Found	Not Found	High	High	4.975e-05	0.0002197	3.7
FALSE	High	[K].QLLSNELLLTQMEK.[C]	1xTMT6plex [K14]; 1xTMT6plex [N-Term]	0.000138797	6.53467e-05	1	1	2	Q9HAV4	Q9HAV4 [632-645]		0	2118.22	83.9	102.8	79.1	83.9	116.8	56.4	141.4	85.7	125.9	124.1												Not Found	Not Found	High	Not Found	Not Found	Not Found	High	Not Found	Not Found	Not Found	High	Not Found	Not Found	Not Found	High	Not Found	Not Found	Not Found	High	Not Found	Not Found	Not Found	High	Not Found	Not Found	Not Found	High	Not Found	Not Found	Not Found	High	Not Found	Not Found	Not Found	High	Not Found	Not Found	Not Found	High	Not Found	High	4.975e-05	9.481e-05	3.19
FALSE	High	[R].QLLQANPILESFGNAK.[T]	1xTMT6plex [K16]; 1xTMT6plex [N-Term]	3.1613e-06	6.53467e-05	1	5	1	P35580	P35580 [217-232]		0	2201.27	85.6	92.7	104.5	105.2	99.9	84.9	107	103.6	112.5	104												Not Found	Not Found	Not Found	High	Not Found	Not Found	Not Found	High	Not Found	Not Found	Not Found	High	Not Found	Not Found	Not Found	High	Not Found	Not Found	Not Found	High	Not Found	Not Found	Not Found	High	Not Found	Not Found	Not Found	High	Not Found	Not Found	Not Found	High	Not Found	Not Found	Not Found	High	Not Found	Not Found	Not Found	High	High	4.975e-05	2.29e-06	4.27
FALSE	High	[R].QKEEESQQQAVLEQERR.[D]	1xTMT6plex [K2]; 1xTMT6plex [N-Term]	2.0647e-07	6.53467e-05	1	6	3	Q9UM54-1	Q9UM54-1 [992-1008]		2	2573.37	97.8	98.4	108.4	107.5	94.4	122.1	88.2	99.6	93	90.5	2.19	8.12	3.26	10.85	5.48	9.41	1.26	12.55	4.08	18.97		High	High	Not Found	High	High	High	Not Found	High	High	High	Not Found	High	High	High	Not Found	High	High	High	Not Found	High	High	High	Not Found	High	High	High	Not Found	High	High	High	Not Found	High	High	High	Not Found	High	High	High	Not Found	High	High	4.975e-05	1.561e-07	5.5
FALSE	High	[R].QKEFDPTITDASLSLPSR.[R]	1xTMT6plex [K2]; 1xTMT6plex [N-Term]	1.85505e-05	6.53467e-05	1	6	1	Q05682-1	Q05682-1 [118-135]		1	2463.35	100.5	97.4	103.7	92.1	97.3	102.9	92.8	108.3	103.4	101.6												Not Found	Not Found	Not Found	High	Not Found	Not Found	Not Found	High	Not Found	Not Found	Not Found	High	Not Found	Not Found	Not Found	High	Not Found	Not Found	Not Found	High	Not Found	Not Found	Not Found	High	Not Found	Not Found	Not Found	High	Not Found	Not Found	Not Found	High	Not Found	Not Found	Not Found	High	Not Found	Not Found	Not Found	High	High	4.975e-05	1.307e-05	3.84
FALSE	High	[K].QKEMDEAATAEER.[G]	1xTMT6plex [K2]; 1xTMT6plex [N-Term]	1.15054e-06	6.53467e-05	1	8	3	Q04637-8	Q04637-8 [866-878]		1	1966	109	95.4	104.3	98.7	106.1	95.8	96.8	96.5	102.9	94.6	5.56	1.71	10.58	2.18	3.17	8.26	6.09	0.47	7.09	5.6		High	High	High	Not Found	High	High	High	Not Found	High	High	High	Not Found	High	High	High	Not Found	High	High	High	Not Found	High	High	High	Not Found	High	High	High	Not Found	High	High	High	Not Found	High	High	High	Not Found	High	High	High	Not Found	High	4.975e-05	8.486e-07	4.97
FALSE	High	[R].QKEMDNFLAQMEAK.[Y]	1xOxidation [M]; 2xTMT6plex [K2; K14]; 1xTMT6plex [N-Term]	0.000143173	6.53467e-05	1	1	2	Q8WXX5	Q8WXX5 [228-241]		1	2386.27	100.6	94.9	94.1	103.7	92.8	121.1	92.8	102	102.9	95												High	Not Found	Not Found	Not Found	High	Not Found	Not Found	Not Found	High	Not Found	Not Found	Not Found	High	Not Found	Not Found	Not Found	High	Not Found	Not Found	Not Found	High	Not Found	Not Found	Not Found	High	Not Found	Not Found	Not Found	High	Not Found	Not Found	Not Found	High	Not Found	Not Found	Not Found	High	Not Found	Not Found	Not Found	High	4.975e-05	9.795e-05	3.1
FALSE	High	[K].QKEVEQLIK.[K]	2xTMT6plex [K2; K9]; 1xTMT6plex [N-Term]	0.000116987	6.53467e-05	1	2	2	P25789	P25789 [230-238]		1	1802.14	98	106.2	103.2	105.6	105.3	83.9	105.6	95.7	96.5	99.8	9.56	5.77	0.81	2.38	0.07	4.95	0.16	2.78	0.06	3.16		High	Not Found	Not Found	High	High	Not Found	Not Found	High	High	Not Found	Not Found	High	High	Not Found	Not Found	High	High	Not Found	Not Found	High	High	Not Found	Not Found	High	High	Not Found	Not Found	High	High	Not Found	Not Found	High	High	Not Found	Not Found	High	High	Not Found	Not Found	High	High	4.975e-05	8.013e-05	3.53
FALSE	High	[K].QKEVITAQDTVIK.[A]	2xTMT6plex [K2; K13]; 1xTMT6plex [N-Term]	2.02759e-05	6.53467e-05	1	2	1	O95347-1	O95347-1 [878-890]		1	2160.32	101.7	96.7	97	100.7	90.9	113.5	96.4	102.3	98.9	101.9												Not Found	Not Found	Not Found	High	Not Found	Not Found	Not Found	High	Not Found	Not Found	Not Found	High	Not Found	Not Found	Not Found	High	Not Found	Not Found	Not Found	High	Not Found	Not Found	Not Found	High	Not Found	Not Found	Not Found	High	Not Found	Not Found	Not Found	High	Not Found	Not Found	Not Found	High	Not Found	Not Found	Not Found	High	High	4.975e-05	1.426e-05	4.51
FALSE	High	[K].QKGADFLVTEVENGGSLGSK.[K]	2xTMT6plex [K2; K20]; 1xTMT6plex [N-Term]	6.93341e-09	6.53467e-05	2	3	9	P14618-2; P14618	P14618-2 [187-206]; P14618 [187-206]		1	2723.52	95.1	92.7	101	97.3	96.7	122.4	84.6	109.2	110	91.1	5.14	3.42	5.72	8.17	3.29	5.55	7.02	7.18	3.3	9.37	Shared	High	High	High	High	High	High	High	High	High	High	High	High	High	High	High	High	High	High	High	High	High	High	High	High	High	High	High	High	High	High	High	High	High	High	High	High	High	High	High	High	High	4.975e-05	5.526e-09	6.47
FALSE	High	[K].QKLHTDDELNWLDHGR.[T]	1xTMT6plex [K2]; 1xTMT6plex [N-Term]	0.000331724	6.53467e-05	1	1	1	Q9Y490	Q9Y490 [163-178]		1	2435.28																					No Quan Values	Not Found	Not Found	Not Found	High	Not Found	Not Found	Not Found	High	Not Found	Not Found	Not Found	High	Not Found	Not Found	Not Found	High	Not Found	Not Found	Not Found	High	Not Found	Not Found	Not Found	High	Not Found	Not Found	Not Found	High	Not Found	Not Found	Not Found	High	Not Found	Not Found	Not Found	High	Not Found	Not Found	Not Found	High	High	4.975e-05	0.0002233	2.8
FALSE	High	[K].QKLPDGSEIPLPPILLGR.[L]	1xTMT6plex [K2]; 1xTMT6plex [N-Term]	2.84187e-07	6.53467e-05	1	1	1	Q96KP4	Q96KP4 [67-84]		1	2401.46	95.1	86.7	82	111.9	101.7	112.8	87	117.5	113.6	91.6												Not Found	Not Found	Not Found	High	Not Found	Not Found	Not Found	High	Not Found	Not Found	Not Found	High	Not Found	Not Found	Not Found	High	Not Found	Not Found	Not Found	High	Not Found	Not Found	Not Found	High	Not Found	Not Found	Not Found	High	Not Found	Not Found	Not Found	High	Not Found	Not Found	Not Found	High	Not Found	Not Found	Not Found	High	High	4.975e-05	2.137e-07	5.36
FALSE	High	[R].QKLYTLQDK.[A]	2xTMT6plex [K2; K9]; 1xTMT6plex [N-Term]	5.88702e-05	6.53467e-05	1	1	1	P49327	P49327 [1064-1072]		1	1824.12																					No Quan Values	Not Found	Not Found	Not Found	High	Not Found	Not Found	Not Found	High	Not Found	Not Found	Not Found	High	Not Found	Not Found	Not Found	High	Not Found	Not Found	Not Found	High	Not Found	Not Found	Not Found	High	Not Found	Not Found	Not Found	High	Not Found	Not Found	Not Found	High	Not Found	Not Found	Not Found	High	Not Found	Not Found	Not Found	High	High	4.975e-05	4.087e-05	3.92
FALSE	High	[R].QKNHPMTPEAVK.[A]	2xTMT6plex [K2; K12]; 1xTMT6plex [N-Term]	0.000307457	6.53467e-05	1	3	3	P51659-1	P51659-1 [259-270]		1	2067.2	92.4	93.1	107	98.6	93.7	102.8	98.9	98.8	110.2	104.5												High	High	High	Not Found	High	High	High	Not Found	High	High	High	Not Found	High	High	High	Not Found	High	High	High	Not Found	High	High	High	Not Found	High	High	High	Not Found	High	High	High	Not Found	High	High	High	Not Found	High	High	High	Not Found	High	4.975e-05	0.0002077	3.52
FALSE	High	[R].QKSMGLPTSDEQK.[K]	1xOxidation [M4]; 2xTMT6plex [K2; K13]; 1xTMT6plex [N-Term]	0.00032018	6.53467e-05	1	1	2	Q9Y266	Q9Y266 [296-308]		1	2152.19	96.8	103.4	104.4	98.3	94	89.3	93.1	97.8	114.3	108.6	5.16	12.49	7.69	3.86	2.73	14.69	8.07	14.82	0.24	2.07		Not Found	High	Not Found	High	Not Found	High	Not Found	High	Not Found	High	Not Found	High	Not Found	High	Not Found	High	Not Found	High	Not Found	High	Not Found	High	Not Found	High	Not Found	High	Not Found	High	Not Found	High	Not Found	High	Not Found	High	Not Found	High	Not Found	High	Not Found	High	High	4.975e-05	0.0002159	3.02
FALSE	High	[R].QKTNVFAPDYIAGVSPFVENDISSR.[S]	1xTMT6plex [K2]; 1xTMT6plex [N-Term]	2.98434e-06	6.53467e-05	1	1	1	Q9ULX3	Q9ULX3 [357-381]		1	3212.7	105.9	83.9	82.9	91.8	127.5	122.8	82.9	108	97.7	96.5												Not Found	Not Found	Not Found	High	Not Found	Not Found	Not Found	High	Not Found	Not Found	Not Found	High	Not Found	Not Found	Not Found	High	Not Found	Not Found	Not Found	High	Not Found	Not Found	Not Found	High	Not Found	Not Found	Not Found	High	Not Found	Not Found	Not Found	High	Not Found	Not Found	Not Found	High	Not Found	Not Found	Not Found	High	High	4.975e-05	2.17e-06	5.11
FALSE	High	[K].QKVDSLLENLEK.[I]	2xTMT6plex [K2; K12]; 1xTMT6plex [N-Term]	0.000111073	6.53467e-05	1	7	4	P07910-2	P07910-2 [192-203]		1	2103.26	99	92.8	98.1	90.3	108.7	103.1	105.3	100.9	109	93												High	Not Found	High	High	High	Not Found	High	High	High	Not Found	High	High	High	Not Found	High	High	High	Not Found	High	High	High	Not Found	High	High	High	Not Found	High	High	High	Not Found	High	High	High	Not Found	High	High	High	Not Found	High	High	High	4.975e-05	7.619e-05	4.32
FALSE	High	[K].QKVEGTEPTTAFNLFVGNLNFNK.[S]	2xTMT6plex [K2; K23]; 1xTMT6plex [N-Term]	4.87396e-07	6.53467e-05	1	1	1	P19338	P19338 [296-318]		1	3255.8	89.2	98.1	87.3	111.4	74.3	104	84.3	123.8	122	105.6												Not Found	Not Found	Not Found	High	Not Found	Not Found	Not Found	High	Not Found	Not Found	Not Found	High	Not Found	Not Found	Not Found	High	Not Found	Not Found	Not Found	High	Not Found	Not Found	Not Found	High	Not Found	Not Found	Not Found	High	Not Found	Not Found	Not Found	High	Not Found	Not Found	Not Found	High	Not Found	Not Found	Not Found	High	High	4.975e-05	3.637e-07	5.46
FALSE	High	[R].QKYLEANMTQSALPK.[I]	1xOxidation [M8]; 2xTMT6plex [K2; K15]; 1xTMT6plex [N-Term]	9.44358e-06	6.53467e-05	1	2	1	Q9NTK5-1	Q9NTK5-1 [280-294]		1	2425.37	98.9	100.6	95.7	106.5	89.2	119.5	85.8	103.4	101.2	99.2												Not Found	Not Found	Not Found	High	Not Found	Not Found	Not Found	High	Not Found	Not Found	Not Found	High	Not Found	Not Found	Not Found	High	Not Found	Not Found	Not Found	High	Not Found	Not Found	Not Found	High	Not Found	Not Found	Not Found	High	Not Found	Not Found	Not Found	High	Not Found	Not Found	Not Found	High	Not Found	Not Found	Not Found	High	High	4.975e-05	6.739e-06	3.76
FALSE	High	[R].QIAASSQDSVGR.[V]	1xTMT6plex [N-Term]	8.28506e-06	6.53467e-05	1	2	3	P54886	P54886 [442-453]		0	1447.77	85.6	73.4	101.4	99.8	111.2	95.6	112.7	95.6	122.9	101.9	9.1	22.88	13.57	10.22	12.22	10.87	21.64	11.13	14.45	5.74		High	High	Not Found	High	High	High	Not Found	High	High	High	Not Found	High	High	High	Not Found	High	High	High	Not Found	High	High	High	Not Found	High	High	High	Not Found	High	High	High	Not Found	High	High	High	Not Found	High	High	High	Not Found	High	High	4.975e-05	5.921e-06	4.49
FALSE	High	[K].QLADTMVLPIIQFR.[E]	1xTMT6plex [N-Term]	0.000201212	6.53467e-05	1	3	2	Q8NEU8-1	Q8NEU8-1 [106-119]		0	1874.08																					No Quan Values	High	High	Not Found	Not Found	High	High	Not Found	Not Found	High	High	Not Found	Not Found	High	High	Not Found	Not Found	High	High	Not Found	Not Found	High	High	Not Found	Not Found	High	High	Not Found	Not Found	High	High	Not Found	Not Found	High	High	Not Found	Not Found	High	High	Not Found	Not Found	High	4.975e-05	0.0001366	2.78
FALSE	High	[R].QIAEEDFYEK.[L]	1xTMT6plex [K10]; 1xTMT6plex [N-Term]	8.5048e-06	6.53467e-05	1	2	2	P33993-1	P33993-1 [326-335]		0	1729.9	98.8	108.5	96.3	99.8	110.9	76.6	105.4	100.9	104.5	98.3	4.75	2.56	1.69	0.89	13.2	22.67	2.34	1.82	7.62	7.54		Not Found	Not Found	High	High	Not Found	Not Found	High	High	Not Found	Not Found	High	High	Not Found	Not Found	High	High	Not Found	Not Found	High	High	Not Found	Not Found	High	High	Not Found	Not Found	High	High	Not Found	Not Found	High	High	Not Found	Not Found	High	High	Not Found	Not Found	High	High	High	4.975e-05	6.079e-06	5.19
FALSE	High	[R].QLAGEDMEISVK.[E]	1xTMT6plex [K12]; 1xTMT6plex [N-Term]	7.52779e-07	6.53467e-05	1	1	3	P07384	P07384 [553-564]		0	1777.98	99	97	99.1	100.5	97.9	88.8	97.7	110	109.2	100.7	3.68	3.9	3.53	2.02	0.62	2.89	4.92	1.46	0.53	1.28		High	High	High	Not Found	High	High	High	Not Found	High	High	High	Not Found	High	High	High	Not Found	High	High	High	Not Found	High	High	High	Not Found	High	High	High	Not Found	High	High	High	Not Found	High	High	High	Not Found	High	High	High	Not Found	High	4.975e-05	5.579e-07	4.65
FALSE	High	[K].QIALAVLSTELAVR.[K]	1xTMT6plex [N-Term]	1.30642e-05	6.53467e-05	1	1	1	P27708	P27708 [875-888]		0	1713.05																					No Quan Values	Not Found	Not Found	Not Found	High	Not Found	Not Found	Not Found	High	Not Found	Not Found	Not Found	High	Not Found	Not Found	Not Found	High	Not Found	Not Found	Not Found	High	Not Found	Not Found	Not Found	High	Not Found	Not Found	Not Found	High	Not Found	Not Found	Not Found	High	Not Found	Not Found	Not Found	High	Not Found	Not Found	Not Found	High	High	4.975e-05	9.282e-06	3.47
FALSE	High	[R].QKEEESQQQAVLEQER.[R]	1xTMT6plex [K2]; 1xTMT6plex [N-Term]	6.22279e-08	6.53467e-05	1	6	3	Q9UM54-1	Q9UM54-1 [992-1007]		1	2417.27	100.2	89.7	81.1	84.4	92.2	113	107.1	105.7	114.3	112.3	12.71	24.45	8.48	11.96	16.36	19.63	1.48	15.74	8.76	6.61		High	High	Not Found	High	High	High	Not Found	High	High	High	Not Found	High	High	High	Not Found	High	High	High	Not Found	High	High	High	Not Found	High	High	High	Not Found	High	High	High	Not Found	High	High	High	Not Found	High	High	High	Not Found	High	High	4.975e-05	4.799e-08	5.89
FALSE	High	[K].QKDFLDGVYAFEYYPSTPGR.[Y]	1xTMT6plex [K2]; 1xTMT6plex [N-Term]	1.68325e-07	6.53467e-05	1	9	1	O75369-1	O75369-1 [503-522]		1	2811.44	101	79	99	101	102.7	127.6	95.2	110	99.5	85.2												Not Found	Not Found	Not Found	High	Not Found	Not Found	Not Found	High	Not Found	Not Found	Not Found	High	Not Found	Not Found	Not Found	High	Not Found	Not Found	Not Found	High	Not Found	Not Found	Not Found	High	Not Found	Not Found	Not Found	High	Not Found	Not Found	Not Found	High	Not Found	Not Found	Not Found	High	Not Found	Not Found	Not Found	High	High	4.975e-05	1.274e-07	6.06
FALSE	High	[R].QKDDPVANMEPVQGENKR.[D]	2xTMT6plex [K2; K17]; 1xTMT6plex [N-Term]	3.62275e-05	6.53467e-05	1	2	3	Q96MX6	Q96MX6 [148-165]		2	2742.48	100.4	93	99.7	98.1	104.2	128.6	84.7	102.7	107.1	81.6												High	High	High	Not Found	High	High	High	Not Found	High	High	High	Not Found	High	High	High	Not Found	High	High	High	Not Found	High	High	High	Not Found	High	High	High	Not Found	High	High	High	Not Found	High	High	High	Not Found	High	High	High	Not Found	High	4.975e-05	2.528e-05	3.51
FALSE	High	[R].QKAEADKNDK.[SA]	3xTMT6plex [K2; K7; K10]; 1xTMT6plex [N-Term]	7.71928e-05	6.53467e-05	2	4	3	P07900; P08238	P07900 [648-657]; P08238 [640-649]		2	2063.23	93.8	107.4	98.8	98.6	104.8	62.9	113.4	103.6	108.3	108.4	0.99	2.32	3.14	1.76	2.29	3.06	0.76	6.22	4.86	4.24	Shared	Not Found	High	High	High	Not Found	High	High	High	Not Found	High	High	High	Not Found	High	High	High	Not Found	High	High	High	Not Found	High	High	High	Not Found	High	High	High	Not Found	High	High	High	Not Found	High	High	High	Not Found	High	High	High	High	4.975e-05	5.319e-05	3.39
FALSE	High	[K].QGQDNLSSVK.[E]	1xTMT6plex [K10]; 1xTMT6plex [N-Term]	7.48184e-05	6.53467e-05	1	1	2	P30040-1	P30040-1 [183-192]		0	1533.86	99.4	103.6	103.3	101.8	97.5	80	107	95.2	108.7	103.5	3.82	11	6.57	7	16.56	2	5.3	6.27	10.22	0.92		High	High	Not Found	Not Found	High	High	Not Found	Not Found	High	High	Not Found	Not Found	High	High	Not Found	Not Found	High	High	Not Found	Not Found	High	High	Not Found	Not Found	High	High	Not Found	Not Found	High	High	Not Found	Not Found	High	High	Not Found	Not Found	High	High	Not Found	Not Found	High	4.975e-05	5.175e-05	3.11
FALSE	High	[R].QGQELSAAR.[Q]	1xTMT6plex [N-Term]	0.00031217	6.53467e-05	1	2	1	Q04323-1	Q04323-1 [127-135]		0	1188.65	97.8	95	100.4	91.4	89.1	121.5	83.8	107.5	101.8	111.6												Not Found	Not Found	Not Found	High	Not Found	Not Found	Not Found	High	Not Found	Not Found	Not Found	High	Not Found	Not Found	Not Found	High	Not Found	Not Found	Not Found	High	Not Found	Not Found	Not Found	High	Not Found	Not Found	Not Found	High	Not Found	Not Found	Not Found	High	Not Found	Not Found	Not Found	High	Not Found	Not Found	Not Found	High	High	4.975e-05	0.0002109	3.48
FALSE	High	[R].QGQETAVAPSLVAPALNKPK.[K]	2xTMT6plex [K18; K20]; 1xTMT6plex [N-Term]	1.43055e-10	6.53467e-05	1	1	4	Q15691	Q15691 [131-150]		0	2706.61	105.6	96	103.7	99.6	95.8	101.1	91.7	105	103.2	98.4	8.44	4.37	5.14	10.36	10.98	4.51	5.55	8.03	9.68	14.33		Not Found	High	High	High	Not Found	High	High	High	Not Found	High	High	High	Not Found	High	High	High	Not Found	High	High	High	Not Found	High	High	High	Not Found	High	High	High	Not Found	High	High	High	Not Found	High	High	High	Not Found	High	High	High	High	4.975e-05	1.212e-10	6.93
FALSE	High	[R].QGQQQAGGDGK.[T]	1xTMT6plex [K11]; 1xTMT6plex [N-Term]	2.95324e-06	6.53467e-05	1	1	1	Q00839-2	Q00839-2 [205-215]		0	1531.82	73	103.1	89.2	80.7	109.3	45	146.2	89.3	129.2	134.8												Not Found	Not Found	Not Found	High	Not Found	Not Found	Not Found	High	Not Found	Not Found	Not Found	High	Not Found	Not Found	Not Found	High	Not Found	Not Found	Not Found	High	Not Found	Not Found	Not Found	High	Not Found	Not Found	Not Found	High	Not Found	Not Found	Not Found	High	Not Found	Not Found	Not Found	High	Not Found	Not Found	Not Found	High	High	4.975e-05	2.146e-06	4.08
FALSE	High	[R].QGQQQAGGDGKTEQK.[G]	2xTMT6plex [K11; K15]; 1xTMT6plex [N-Term]	1.52852e-05	6.53467e-05	1	1	5	Q00839-2	Q00839-2 [205-219]		1	2247.23	108.7	109.8	96.3	96.7	85	75	120.6	106.8	89.7	111.5	11.47	1.88	3.92	8.42	10.52	14.54	25.88	2.3	17.8	0.73		High	Not Found	High	High	High	Not Found	High	High	High	Not Found	High	High	High	Not Found	High	High	High	Not Found	High	High	High	Not Found	High	High	High	Not Found	High	High	High	Not Found	High	High	High	Not Found	High	High	High	Not Found	High	High	High	4.975e-05	1.079e-05	4.8
FALSE	High	[R].QGQQQAGGDGKTEQKGGDK.[K]	3xTMT6plex [K11; K15; K19]; 1xTMT6plex [N-Term]	0.000100639	6.53467e-05	1	1	1	Q00839-2	Q00839-2 [205-223]		2	2833.56	135.4	96.2	106.3	132.5	65.5	151.9	37.4	130.8	73.8	70.3												Not Found	Not Found	Not Found	High	Not Found	Not Found	Not Found	High	Not Found	Not Found	Not Found	High	Not Found	Not Found	Not Found	High	Not Found	Not Found	Not Found	High	Not Found	Not Found	Not Found	High	Not Found	Not Found	Not Found	High	Not Found	Not Found	Not Found	High	Not Found	Not Found	Not Found	High	Not Found	Not Found	Not Found	High	High	4.975e-05	6.908e-05	2.53
FALSE	High	[R].QGQQQAGGKK.[K]	2xTMT6plex [K9; K10]; 1xTMT6plex [N-Term]	2.77502e-05	6.53467e-05	1	1	1	Q00839	Q00839 [205-214]		1	1717.03	109	102.9	101.7	114.7	75.2	128.9	82.3	103.7	92	89.6												Not Found	Not Found	Not Found	High	Not Found	Not Found	Not Found	High	Not Found	Not Found	Not Found	High	Not Found	Not Found	Not Found	High	Not Found	Not Found	Not Found	High	Not Found	Not Found	Not Found	High	Not Found	Not Found	Not Found	High	Not Found	Not Found	Not Found	High	Not Found	Not Found	Not Found	High	Not Found	Not Found	Not Found	High	High	4.975e-05	1.944e-05	3.79
FALSE	High	[K].QGQYSPMAIEEQVAVIYAGVR.[G]	1xTMT6plex [N-Term]	9.45559e-05	6.53467e-05	1	3	2	P25705-1	P25705-1 [473-493]		0	2538.32	82.7	89.5	91	93.8	87	111.6	111.9	134.8	105.3	92.4												High	Not Found	High	Not Found	High	Not Found	High	Not Found	High	Not Found	High	Not Found	High	Not Found	High	Not Found	High	Not Found	High	Not Found	High	Not Found	High	Not Found	High	Not Found	High	Not Found	High	Not Found	High	Not Found	High	Not Found	High	Not Found	High	Not Found	High	Not Found	High	4.975e-05	6.502e-05	3.59
FALSE	High	[K].QGQYSPMAIEEQVAVIYAGVR.[G]	1xOxidation [M7]; 1xTMT6plex [N-Term]	0.000229922	6.53467e-05	1	3	2	P25705-1	P25705-1 [473-493]		0	2554.32	82.4	99.7	94.4	93.9	103.7	94.9	101.5	112.1	118.8	98.5	11.66	7.36	8.25	10.9	17.28	6.85	1.39	11.63	11.67	1.78		Not Found	Not Found	High	High	Not Found	Not Found	High	High	Not Found	Not Found	High	High	Not Found	Not Found	High	High	Not Found	Not Found	High	High	Not Found	Not Found	High	High	Not Found	Not Found	High	High	Not Found	Not Found	High	High	Not Found	Not Found	High	High	Not Found	Not Found	High	High	High	4.975e-05	0.0001558	4.4
FALSE	High	[R].QGSPVAAGAPAK.[Q]	1xTMT6plex [K12]; 1xTMT6plex [N-Term]	8.28506e-06	6.53467e-05	1	1	1	Q9NZI8	Q9NZI8 [179-190]		0	1511.89	93.5	106.3	91.1	99.9	89.9	93.3	108.5	97.9	105.6	113.9												Not Found	Not Found	Not Found	High	Not Found	Not Found	Not Found	High	Not Found	Not Found	Not Found	High	Not Found	Not Found	Not Found	High	Not Found	Not Found	Not Found	High	Not Found	Not Found	Not Found	High	Not Found	Not Found	Not Found	High	Not Found	Not Found	Not Found	High	Not Found	Not Found	Not Found	High	Not Found	Not Found	Not Found	High	High	4.975e-05	5.908e-06	3.98
FALSE	High	[R].QLALETIDINKDPYFMK.[N]	2xTMT6plex [K11; K17]; 1xTMT6plex [N-Term]	5.2214e-05	6.53467e-05	1	1	2	Q15428	Q15428 [32-48]		1	2726.54	102	103.2	96.1	99.9	102.2	95.2	94.6	107.5	106.2	93.1	6.58	2.23	0.78	1.86	0.8	4.59	1.97	3.13	4.62	3.37		High	High	Not Found	Not Found	High	High	Not Found	Not Found	High	High	Not Found	Not Found	High	High	Not Found	Not Found	High	High	Not Found	Not Found	High	High	Not Found	Not Found	High	High	Not Found	Not Found	High	High	Not Found	Not Found	High	High	Not Found	Not Found	High	High	Not Found	Not Found	High	4.975e-05	3.626e-05	4.02
FALSE	High	[K].QGTQYTFSSIEREEYGK.[L]	1xTMT6plex [K17]; 1xTMT6plex [N-Term]	1.16876e-06	6.53467e-05	1	1	1	Q08945	Q08945 [397-413]		1	2481.27	93.2	100.3	90	98.6	90.7	73.2	105.2	108.5	126.2	114												Not Found	Not Found	Not Found	High	Not Found	Not Found	Not Found	High	Not Found	Not Found	Not Found	High	Not Found	Not Found	Not Found	High	Not Found	Not Found	Not Found	High	Not Found	Not Found	Not Found	High	Not Found	Not Found	Not Found	High	Not Found	Not Found	Not Found	High	Not Found	Not Found	Not Found	High	Not Found	Not Found	Not Found	High	High	4.975e-05	8.613e-07	4.77
FALSE	High	[R].QGVQVQVSTSNISSLEGAR.[G]	1xTMT6plex [N-Term]	6.74376e-07	6.53467e-05	1	1	4	P49327	P49327 [1935-1953]		0	2189.17	100.3	94.4	97.8	100.1	99.9	108.3	91.2	109.5	103.2	95.5	3.68	10.4	3.87	1.03	4.19	4.62	2.61	3.37	7.37	4.26		High	High	High	High	High	High	High	High	High	High	High	High	High	High	High	High	High	High	High	High	High	High	High	High	High	High	High	High	High	High	High	High	High	High	High	High	High	High	High	High	High	4.975e-05	5.013e-07	5.4
FALSE	High	[K].QGYVLSSIEGR.[V]	1xTMT6plex [N-Term]	1.33406e-05	6.53467e-05	1	2	1	O43684	O43684 [192-202]		0	1437.79	88.4	99.8	101.4	93.2	109.4	77.3	112.9	98.9	110.1	108.6												Not Found	Not Found	Not Found	High	Not Found	Not Found	Not Found	High	Not Found	Not Found	Not Found	High	Not Found	Not Found	Not Found	High	Not Found	Not Found	Not Found	High	Not Found	Not Found	Not Found	High	Not Found	Not Found	Not Found	High	Not Found	Not Found	Not Found	High	Not Found	Not Found	Not Found	High	Not Found	Not Found	Not Found	High	High	4.975e-05	9.453e-06	4.02
FALSE	High	[R].QHFPATPLLDYALEVEK.[I]	1xTMT6plex [K17]; 1xTMT6plex [N-Term]	1.64273e-06	6.53467e-05	1	3	3	P53396-1	P53396-1 [996-1012]		0	2429.35	94.5	97.5	105.3	96	100.3	113.5	86.6	96	110.5	99.6	15.9	7.9	8.24	1.17	7.55	17.49	10.82	6.53	16.01	7.89		High	High	Not Found	High	High	High	Not Found	High	High	High	Not Found	High	High	High	Not Found	High	High	High	Not Found	High	High	High	Not Found	High	High	High	Not Found	High	High	High	Not Found	High	High	High	Not Found	High	High	High	Not Found	High	High	4.975e-05	1.204e-06	5.24
FALSE	High	[R].QHHPPYHQQHHQGPPPGGPGGR.[S]	1xTMT6plex [N-Term]	4.12908e-06	6.53467e-05	1	2	6	P23246-1	P23246-1 [246-267]		0	2632.3	105.5	95	101.7	95.2	111.2	87.5	116	106.3	81.5	100												Not Found	Not Found	Not Found	High	High	Not Found	High	High	Not Found	High	High	High	High	Not Found	High	High	High	Not Found	High	High	Not Found	Not Found	Not Found	High	High	Not Found	High	High	High	Not Found	High	High	High	Not Found	High	High	High	Not Found	High	High	High	4.975e-05	2.985e-06	4.58
FALSE	High	[R].QHIVNDMNPGNLHLFINAYNSR.[R]	1xTMT6plex [N-Term]	4.32083e-07	6.53467e-05	1	3	3	Q92597	Q92597 [213-234]		0	2796.42	90.9	97.7	97.1	94	96.4	96.2	103	105.6	113.3	105.8	7.95	6.6	2.26	2.33	7.96	4.98	3.1	3.62	5.79	3.86		High	High	High	Not Found	High	High	High	Not Found	High	High	High	Not Found	High	High	High	Not Found	High	High	High	Not Found	High	High	High	Not Found	High	High	High	Not Found	High	High	High	Not Found	High	High	High	Not Found	High	High	High	Not Found	High	4.975e-05	3.238e-07	4.42
FALSE	High	[R].QHIVNDMNPGNLHLFINAYNSR.[R]	1xOxidation [M7]; 1xTMT6plex [N-Term]	1.2843e-06	6.53467e-05	1	3	3	Q92597	Q92597 [213-234]		0	2812.42	93.1	97.3	98.2	95.2	102	90.7	109.2	107.1	106.3	100.9	8.38	4.45	0.28	0.62	1.21	5.51	1.05	4.22	2.16	2.98		High	Not Found	High	High	High	Not Found	High	High	High	Not Found	High	High	High	Not Found	High	High	High	Not Found	High	High	High	Not Found	High	High	High	Not Found	High	High	High	Not Found	High	High	High	Not Found	High	High	High	Not Found	High	High	High	4.975e-05	9.459e-07	5.06
FALSE	High	[R].QHMDITGEENPLNK.[L]	1xTMT6plex [K14]; 1xTMT6plex [N-Term]	1.40389e-06	6.53467e-05	1	1	3	Q9H4A4	Q9H4A4 [381-394]		0	2084.08	101.9	96.7	100.1	100.1	99.7	91.7	103.9	101.4	106.3	98.2	2.2	5.55	3.63	2.63	3.95	5.61	1.12	1.58	8.02	3.67		High	High	High	Not Found	High	High	High	Not Found	High	High	High	Not Found	High	High	High	Not Found	High	High	High	Not Found	High	High	High	Not Found	High	High	High	Not Found	High	High	High	Not Found	High	High	High	Not Found	High	High	High	Not Found	High	4.975e-05	1.032e-06	4.76
FALSE	High	[R].QHMDITGEENPLNK.[L]	1xOxidation [M3]; 1xTMT6plex [K14]; 1xTMT6plex [N-Term]	6.16929e-07	6.53467e-05	1	1	1	Q9H4A4	Q9H4A4 [381-394]		0	2100.08	94.9	98.7	89.9	99.4	101.1	93.1	96.9	108.3	108.4	109.3												Not Found	Not Found	Not Found	High	Not Found	Not Found	Not Found	High	Not Found	Not Found	Not Found	High	Not Found	Not Found	Not Found	High	Not Found	Not Found	Not Found	High	Not Found	Not Found	Not Found	High	Not Found	Not Found	Not Found	High	Not Found	Not Found	Not Found	High	Not Found	Not Found	Not Found	High	Not Found	Not Found	Not Found	High	High	4.975e-05	4.587e-07	4.79
FALSE	High	[K].QHPVPPPAQNQNQVR.[S]	1xTMT6plex [N-Term]	6.82597e-06	6.53467e-05	1	2	1	Q15942	Q15942 [329-343]		0	1939.05	86.5	77.3	99	84.6	122.6	100.8	90.5	108.1	95.5	135.1												Not Found	Not Found	Not Found	High	Not Found	Not Found	Not Found	High	Not Found	Not Found	Not Found	High	Not Found	Not Found	Not Found	High	Not Found	Not Found	Not Found	High	Not Found	Not Found	Not Found	High	Not Found	Not Found	Not Found	High	Not Found	Not Found	Not Found	High	Not Found	Not Found	Not Found	High	Not Found	Not Found	Not Found	High	High	4.975e-05	4.888e-06	4.18
FALSE	High	[K].QHYIDLKDRPFFPGLVK.[Y]	2xTMT6plex [K7; K17]; 1xTMT6plex [N-Term]	0.000115181	6.53467e-05	1	3	1	P22392-2	P22392-2 [165-181]		1	2760.62	140.2	98.2	129.4	132	72.1	120.4	44	128	75.8	59.9												Not Found	Not Found	Not Found	High	Not Found	Not Found	Not Found	High	Not Found	Not Found	Not Found	High	Not Found	Not Found	Not Found	High	Not Found	Not Found	Not Found	High	Not Found	Not Found	Not Found	High	Not Found	Not Found	Not Found	High	Not Found	Not Found	Not Found	High	Not Found	Not Found	Not Found	High	Not Found	Not Found	Not Found	High	High	4.975e-05	7.891e-05	4.79
FALSE	High	[R].QGVPMNSLR.[F]	1xTMT6plex [N-Term]	0.000176014	6.53467e-05	1	2	4	P63165-1	P63165-1 [55-63]		0	1230.68	99.1	103.6	100.5	104.1	90.5	107.4	97.5	95.4	97.8	104.1	1.8	0.55	1.41	4.02	3.5	0.51	2.15	1.15	2.84	2.38		High	High	High	Not Found	High	High	High	Not Found	High	High	High	Not Found	High	High	High	Not Found	High	High	High	Not Found	High	High	High	Not Found	High	High	High	Not Found	High	High	High	Not Found	High	High	High	Not Found	High	High	High	Not Found	High	4.975e-05	0.0001198	3.43
FALSE	High	[R].QIIQQNPSLLPALLQQIGR.[E]	1xTMT6plex [N-Term]	9.64342e-06	6.53467e-05	1	2	4	P54727	P54727 [290-308]		0	2359.4	77.5	101.8	99.8	108.5	114.6	114.9	86.7	106.8	91.2	98.3												High	High	Not Found	High	High	High	Not Found	High	High	High	Not Found	High	High	High	Not Found	High	High	High	Not Found	High	High	High	Not Found	High	High	High	Not Found	High	High	High	Not Found	High	High	High	Not Found	High	High	High	Not Found	High	High	4.975e-05	6.885e-06	4.1
FALSE	High	[K].QIANSQDGYVWQVTDMNR.[L]	1xTMT6plex [N-Term]	9.24789e-06	6.53467e-05	1	5	3	P10155-1	P10155-1 [15-32]		0	2354.14	107	96.9	101.5	93.3	89.3	94.9	83.1	120.2	111	102.7	7.88	9.13	22.09	4.49	18.73	19.76	12.84	29.66	28.95	13.34		High	High	High	Not Found	High	High	High	Not Found	High	High	High	Not Found	High	High	High	Not Found	High	High	High	Not Found	High	High	High	Not Found	High	High	High	Not Found	High	High	High	Not Found	High	High	High	Not Found	High	High	High	Not Found	High	4.975e-05	6.579e-06	3.64
FALSE	High	[K].QIATLHAQVADMK.[K]	1xOxidation [M12]; 1xTMT6plex [K13]; 1xTMT6plex [N-Term]	4.25958e-05	6.53467e-05	1	1	4	P35579-1	P35579-1 [1358-1370]		0	1900.07	99.8	93.9	103.4	105.3	91.6	109.2	95.7	101.4	101	98.8	4.74	5.11	3.34	4.42	6.27	1.14	2.5	3.97	1.94	1.66		High	High	High	High	High	High	High	High	High	High	High	High	High	High	High	High	High	High	High	High	High	High	High	High	High	High	High	High	High	High	High	High	High	High	High	High	High	High	High	High	High	4.975e-05	2.962e-05	3.57
FALSE	High	[R].QIFHPEQLITGK.[E]	1xTMT6plex [K12]; 1xTMT6plex [N-Term]	0.000328386	6.53467e-05	3	13	4	P68363; Q9BQE3; Q9NY65-2	P68363 [85-96]; Q9BQE3 [85-96]; Q9NY65-2 [19-30]		0	1869.1	90.5	104.4	91.8	91.9	106.8	85.7	123.2	93.7	105.2	106.9	7.86	0.79	0.96	9.12	4.99	17.02	14.89	5.52	4.58	5.59	Shared	High	High	High	High	High	High	High	High	High	High	High	High	High	High	High	High	High	High	High	High	High	High	High	High	High	High	High	High	High	High	High	High	High	High	High	High	High	High	High	High	High	4.975e-05	0.0002216	4.09
FALSE	High	[R].QLFHPEQLITGKEDAANNYAR.[G]	1xTMT6plex [K12]; 1xTMT6plex [N-Term]	3.49202e-06	6.53467e-05	3	11	11	P68363; Q9BQE3; Q9NY65-2	P68363 [85-105]; Q9BQE3 [85-105]; Q9NY65-2 [19-39]		1	2873.53	108.7	92.4	99.1	99.9	99.4	122.3	88.2	104.8	95.6	89.6	5.79	3.51	3.2	3.1	1.8	3.99	2.04	3.58	4.97	6.2	Shared	High	High	High	High	High	High	High	High	High	High	High	High	High	High	High	High	High	High	High	High	High	High	High	High	High	High	High	High	High	High	High	High	High	High	High	High	High	High	High	High	High	4.975e-05	2.533e-06	6.3
FALSE	High	[R].QLGDAFADLSLK.[S]	1xTMT6plex [K12]; 1xTMT6plex [N-Term]	0.00030128	6.53467e-05	1	2	1	P53367-2	P53367-2 [163-174]		0	1736	92.2	103.1	89.3	97.4	91	98.3	90.9	113.2	112.2	112.4												Not Found	Not Found	Not Found	High	Not Found	Not Found	Not Found	High	Not Found	Not Found	Not Found	High	Not Found	Not Found	Not Found	High	Not Found	Not Found	Not Found	High	Not Found	Not Found	Not Found	High	Not Found	Not Found	Not Found	High	Not Found	Not Found	Not Found	High	Not Found	Not Found	Not Found	High	Not Found	Not Found	Not Found	High	High	4.975e-05	0.0002037	2.26
FALSE	High	[K].QIGDNLIVPGGVK.[T]	1xTMT6plex [K13]; 1xTMT6plex [N-Term]	5.79563e-05	6.53467e-05	1	2	1	Q14195-2	Q14195-2 [158-170]		0	1768.07	92.8	99	105.9	108.9	92.6	108.9	85.8	111.6	102.7	91.8												Not Found	Not Found	Not Found	High	Not Found	Not Found	Not Found	High	Not Found	Not Found	Not Found	High	Not Found	Not Found	Not Found	High	Not Found	Not Found	Not Found	High	Not Found	Not Found	Not Found	High	Not Found	Not Found	Not Found	High	Not Found	Not Found	Not Found	High	Not Found	Not Found	Not Found	High	Not Found	Not Found	Not Found	High	High	4.975e-05	4.018e-05	3.14
FALSE	High	[K].QIGENLIVPGGVK.[T]	1xTMT6plex [K13]; 1xTMT6plex [N-Term]	0.000133167	6.53467e-05	1	4	3	Q16555-1	Q16555-1 [44-56]		0	1782.09	95.7	99	94.6	105.3	93.5	105.1	98.9	111.2	103.9	92.8												High	High	Not Found	High	High	High	Not Found	High	High	High	Not Found	High	High	High	Not Found	High	High	High	Not Found	High	High	High	Not Found	High	High	High	Not Found	High	High	High	Not Found	High	High	High	Not Found	High	High	High	Not Found	High	High	4.975e-05	9.12e-05	3.82
FALSE	High	[K].QLGGSVELVDIGK.[Q]	1xTMT6plex [K13]; 1xTMT6plex [N-Term]	4.51142e-05	6.53467e-05	1	2	1	Q96KP4	Q96KP4 [54-66]		0	1773.05																					No Quan Values	Not Found	Not Found	Not Found	High	Not Found	Not Found	Not Found	High	Not Found	Not Found	Not Found	High	Not Found	Not Found	Not Found	High	Not Found	Not Found	Not Found	High	Not Found	Not Found	Not Found	High	Not Found	Not Found	Not Found	High	Not Found	Not Found	Not Found	High	Not Found	Not Found	Not Found	High	Not Found	Not Found	Not Found	High	High	4.975e-05	3.136e-05	3.16
FALSE	High	[K].QLGPQVQQIILVSPMGVSR.[L]	1xTMT6plex [N-Term]	0.000166309	6.53467e-05	1	2	3	O60763-1	O60763-1 [152-170]		0	2279.31																					No Quan Values	High	High	High	Not Found	High	High	High	Not Found	High	High	High	Not Found	High	High	High	Not Found	High	High	High	Not Found	High	High	High	Not Found	High	High	High	Not Found	High	High	High	Not Found	High	High	High	Not Found	High	High	High	Not Found	High	4.975e-05	0.0001132	4.08
FALSE	High	[R].QLGQDLLNSYIENEGK.[M]	1xTMT6plex [K16]; 1xTMT6plex [N-Term]	1.3271e-05	6.53467e-05	1	1	1	O95757	O95757 [591-606]		0	2279.23	87	94.1	90.6	99	114.3	97.6	95	110.8	115.9	95.8												Not Found	Not Found	Not Found	High	Not Found	Not Found	Not Found	High	Not Found	Not Found	Not Found	High	Not Found	Not Found	Not Found	High	Not Found	Not Found	Not Found	High	Not Found	Not Found	Not Found	High	Not Found	Not Found	Not Found	High	Not Found	Not Found	Not Found	High	Not Found	Not Found	Not Found	High	Not Found	Not Found	Not Found	High	High	4.975e-05	9.425e-06	4.55
FALSE	High	[K].QLHFMDQLLDTIR.[S]	1xTMT6plex [N-Term]	0.000325079	6.53467e-05	1	3	3	Q99871-1	Q99871-1 [136-148]		0	1859	89.2	89	109.5	96.5	90.8	105.3	90.3	111.4	111.7	106.3	13.41	5.49	14.01	6.83	13.64	5.52	5.83	7.7	7.02	3.3		High	High	High	Not Found	High	High	High	Not Found	High	High	High	Not Found	High	High	High	Not Found	High	High	High	Not Found	High	High	High	Not Found	High	High	High	Not Found	High	High	High	Not Found	High	High	High	Not Found	High	High	High	Not Found	High	4.975e-05	0.0002193	2.94
FALSE	High	[K].QLHSGGPENDVTK.[I]	1xTMT6plex [K13]; 1xTMT6plex [N-Term]	8.00575e-05	6.53467e-05	1	3	1	Q9Y448	Q9Y448 [125-137]		0	1840																					No Quan Values	Not Found	Not Found	Not Found	High	Not Found	Not Found	Not Found	High	Not Found	Not Found	Not Found	High	Not Found	Not Found	Not Found	High	Not Found	Not Found	Not Found	High	Not Found	Not Found	Not Found	High	Not Found	Not Found	Not Found	High	Not Found	Not Found	Not Found	High	Not Found	Not Found	Not Found	High	Not Found	Not Found	Not Found	High	High	4.975e-05	5.518e-05	3.52
FALSE	High	[R].QIHVIDMDTIDVSNLNR.[Q]	1xTMT6plex [N-Term]	7.52779e-07	6.53467e-05	1	2	3	Q8TBC4-1	Q8TBC4-1 [95-111]		0	2212.16	86.3	96.6	102.2	103.1	99.3	104.1	92.4	105.5	106.7	103.8	9.64	2.14	2.32	0.99	8.42	2.28	3.69	5.06	6.67	12.38		High	High	High	Not Found	High	High	High	Not Found	High	High	High	Not Found	High	High	High	Not Found	High	High	High	Not Found	High	High	High	Not Found	High	High	High	Not Found	High	High	High	Not Found	High	High	High	Not Found	High	High	High	Not Found	High	4.975e-05	5.573e-07	5.19
FALSE	High	[R].QIHVIDMDTIDVSNLNR.[Q]	1xOxidation [M7]; 1xTMT6plex [N-Term]	2.80256e-06	6.53467e-05	1	2	2	Q8TBC4-1	Q8TBC4-1 [95-111]		0	2228.15	91.8	89.9	97.2	91.7	94.9	102.8	107.3	107.8	111.6	105	1.26	4.37	3.59	0.24	11.07	0.85	5.77	4.88	7.26	0.63		Not Found	High	High	Not Found	Not Found	High	High	Not Found	Not Found	High	High	Not Found	Not Found	High	High	Not Found	Not Found	High	High	Not Found	Not Found	High	High	Not Found	Not Found	High	High	Not Found	Not Found	High	High	Not Found	Not Found	High	High	Not Found	Not Found	High	High	Not Found	High	4.975e-05	2.034e-06	3.9
FALSE	High	[K].QLLGHMEDLEGDAQSVLDAR.[E]	1xTMT6plex [N-Term]	0.000138797	6.53467e-05	1	1	2	Q9NX46	Q9NX46 [214-233]		0	2426.22	92.2	89.8	100	93	105.1	102.8	90.3	109.6	115.7	101.4	4.34	1.82	11.08	9.89	4.76	8.62	4.76	7.25	11.14	3.13		Not Found	High	High	Not Found	Not Found	High	High	Not Found	Not Found	High	High	Not Found	Not Found	High	High	Not Found	Not Found	High	High	Not Found	Not Found	High	High	Not Found	Not Found	High	High	Not Found	Not Found	High	High	Not Found	Not Found	High	High	Not Found	Not Found	High	High	Not Found	High	4.975e-05	9.47e-05	3.98
FALSE	High	[K].QLLGHMEDLEGDAQSVLDAR.[E]	1xOxidation [M6]; 1xTMT6plex [N-Term]	7.63931e-05	6.53467e-05	1	1	1	Q9NX46	Q9NX46 [214-233]		0	2442.21	98.3	93.9	86.6	99.1	90.5	134.8	80	121.2	103.7	92												Not Found	Not Found	Not Found	High	Not Found	Not Found	Not Found	High	Not Found	Not Found	Not Found	High	Not Found	Not Found	Not Found	High	Not Found	Not Found	Not Found	High	Not Found	Not Found	Not Found	High	Not Found	Not Found	Not Found	High	Not Found	Not Found	Not Found	High	Not Found	Not Found	Not Found	High	Not Found	Not Found	Not Found	High	High	4.975e-05	5.271e-05	3.32
FALSE	High	[K].QILGVIDKK.[L]	2xTMT6plex [K8; K9]; 1xTMT6plex [N-Term]	0.000100118	6.53467e-05	1	2	1	Q14444-1	Q14444-1 [56-64]		1	1701.12	105.3	108.9	102.1	103.4	105.6	81.6	101.7	96.6	96.2	98.6												Not Found	Not Found	Not Found	High	Not Found	Not Found	Not Found	High	Not Found	Not Found	Not Found	High	Not Found	Not Found	Not Found	High	Not Found	Not Found	Not Found	High	Not Found	Not Found	Not Found	High	Not Found	Not Found	Not Found	High	Not Found	Not Found	Not Found	High	Not Found	Not Found	Not Found	High	Not Found	Not Found	Not Found	High	High	4.975e-05	6.887e-05	3.81
[truncated: 11,539,147 more chars]
